# CuiT is a Cu importer required for metal homeostasis in *Salmonella enterica*

**DOI:** 10.64898/2026.01.22.701185

**Authors:** Zhenzhen Zhao, Karla F. Díaz Rodríguez, Andrea A. E. Méndez, Lisandro M. Sommer, Pedro Mendes, Fernando C. Soncini, Susana K. Checa, Teresita Padilla-Benavides, José M. Argüello

**Affiliations:** Department of Chemistry and Biochemistry, Worcester Polytechnic Institute, 100 Institute Road, Worcester, MA 01609, USA; Instituto de Biología Molecular y Celular de Rosario, Facultad de Ciencias Bioquímicas y Farmacéuticas, Universidad Nacional de Rosario, Consejo Nacional de Investigaciones Científicas y Técnicas, Rosario, Argentina; Center for Cell Analysis and Modeling, University of Connecticut School of Medicine, Farmington, CT, 06030, USA; Department of Molecular Biology and Biochemistry, Wesleyan University, Middletown CT, 06459, USA

**Keywords:** Cu homeostasis, *Salmonella enterica*, CuiT, Cu-importer, Cu stress

## Abstract

Copper (Cu) is an essential micronutrient that serves as a cofactor for redox enzymes but becomes toxic when unregulated. In bacteria, while Cu efflux systems are well characterized, mechanisms of Cu import remain poorly understood. Here, we characterize the major facilitator superfamily transporter CuiT (STM1486) as a key Cu importer in *Salmonella enterica*. Comparative genomics revealed that *cuiT* is evolutionarily conserved across Enterobacteriaceae, and structural modeling predicts a 12-transmembrane-helix architecture with conserved His, Met, and Cys residues suitable for Cu coordination. Functional analyses demonstrated that deletion of *cuiT* reduces intracellular Cu accumulation, slows Cu uptake kinetics, and diminishes expression of Cu-responsive genes, including *copA*, *cueP*, *cueO*, and *golB*. Conversely, overexpression of CuiT increases intracellular Cu but sensitizes cells to Cu stress, highlighting the need for tight regulation. Kinetic modeling indicates that CuiT mediates rapid Cu import, supporting larger intracellular Cu pools compared to *Pseudomonas* influx transporters. These findings position CuiT as a central component of the *Salmonella* Cu homeostasis network, linking Cu import to transcriptional regulation, redox balance, and stress adaptation. Our work provides mechanistic insights into bacterial Cu acquisition and suggests CuiT and associated pathways as potential targets for antimicrobial strategies.

**Significance:** Copper (Cu) is essential for bacterial redox enzymes but toxic when dysregulated. While Cu efflux pathways are well studied, mechanisms of Cu import are poorly understood. We identify CuiT, a conserved major facilitator superfamily transporter, as a key Cu importer in *Salmonella enterica*. CuiT controls intracellular Cu levels, influences Cu-responsive gene expression, and maintains redox balance and stress adaptation. Disruption or overexpression of CuiT perturbs Cu homeostasis, highlighting its regulatory importance. These findings reveal a critical bacterial Cu acquisition pathway and suggest CuiT and its network as potential antimicrobial targets, advancing understanding of metal homeostasis in pathogens.

## Supplementary material for "CuiT is a Cu importer required for metal homeostasis in *Salmonella enterica*": Zhao Supplemental table 3

### Sheet: Sheet 1
Curated CuiT sequences used in homology analysis
Scientific name	Query cover	E value	Per. Identity	Acc. Len
Citrobacter farmeri	0.99	0	93.27	417
Citrobacter enshiensis	0.99	0	93.75	417
Citrobacter telavivensis	0.99	0	92.55	432
Escherichia albertii	1	0	90.65	417
Citrobacter sedlakii	0.99	0	91.35	417
Citrobacter rodentium	0.99	0	92.33	418
Citrobacter meridianamericanus	0.99	0	93.51	417
Citrobacter arsenatis	0.99	0	93.03	417
Citrobacter portucalensis	0.99	0	92.79	417
Phytobacter ursingii	0.99	0	87.26	416
Citrobacter freundii complex	1	0	91.85	417
Trabulsiella odontotermitis	0.99	0	89.18	416
Kosakonia oryzendophytica	0.99	0	88.94	416
Trabulsiella guamensis	0.99	0	88.7	416
Enterobacter wuhouensis	0.99	0	89.18	416
Yokenella regensburgei	0.99	0	87.02	420
Enterobacter soli	0.99	0	89.45	417
Enterobacter pasteurii	0.99	0	89.93	417
Enterobacter hormaechei	0.99	0	89.45	417
Enterobacter oligotrophicus	0.99	0	89.45	417
Scandinavium hiltneri	0.99	0	85.34	416
Scandinavium goeteborgense	0.99	0	85.1	416
Enterobacter huaxiensis	0.99	0	89.21	417
Lelliottia amnigena	0.99	0	88.49	417
Scandinavium manionii	0.99	0	84.86	416
Scandinavium tedordense	0.99	0	84.62	416
Enterobacter quasihormaechei	0.99	0	88.73	417
Enterobacter cancerogenus	0.99	0	88.25	417
Kosakonia radicincitans	0.99	0	87.02	416
Klebsiella spallanzanii	0.99	0	87.5	416
Intestinirhabdus alba	0.99	0	87.26	418
Enterobacter sichuanensis	0.99	0	89.93	417
Raoultella terrigena	0.99	0	86.81	417
Buttiauxella noackiae	0.99	0	86.96	416
Buttiauxella gaviniae	0.99	0	86.71	416
Buttiauxella massiliensis	0.99	0	86.71	416
Enterobacter pseudoroggenkampii	0.99	0	88.97	417
Buttiauxella brennerae	0.99	0	85.75	416
Kosakonia sacchari	0.99	0	88.94	416
Kosakonia pseudosacchari	0.99	0	89.18	416
Dryocola boscaweniae	0.99	0	85.1	416
Kosakonia oryzae	0.99	0	86.54	416
Leclercia tamurae	0.99	0	86.78	416
Escherichia fergusonii	1	0	90.41	417
Klebsiella electrica	0.99	0	85.82	416
[Enterobacter] lignolyticus	0.99	0	85.1	416
Huaxiibacter chinensis	0.99	0	87.05	417
Pseudescherichia vulneris	1	0	87.08	418
Superficieibacter electus	0.99	0	83.65	416
Cedecea colo	0.99	0	85.82	418
Phytobacter massiliensis	0.99	0	85.82	416
Lelliottia nimipressuralis	0.99	0	88.49	417
Kosakonia quasisacchari	0.99	0	88.7	416
Kosakonia arachidis	0.99	0	86.78	416
Kosakonia cowanii	0.99	0	87.02	416
Cedecea davisae	0.99	0	84.62	416
Kluyvera cryocrescens	0.96	0	84.86	404
Silvania hatchlandensis	0.94	0	87.85	403
Buttiauxella agrestis	0.99	0	86.71	416
Enterobacter quasimori	0.99	0	89.93	417
Buttiauxella izardii	0.99	0	86.06	416
Cronobacter dublinensis	0.99	0	85.1	416
Enterobacter chuandaensis	0.99	0	88.49	417
Cronobacter turicensis	0.99	0	85.1	416
Kosakonia oryziphila	0.99	0	85.34	416
Pluralibacter gergoviae	0.99	0	82.98	421
Enterobacter chengduensis	0.99	0	89.45	417
Silvania confinis	0.99	0	84.17	417
Enterobacter nematophilus	0.99	0	88.73	417
Cronobacter malonaticus	0.99	0	84.62	416
Buttiauxella warmboldiae	0.99	0	83.89	416
Enterobacter bugandensis	0.99	0	88.73	417
Cedecea neteri	0.99	0	83.89	416
Shimwellia blattae	0.97	0	84.31	413
Cronobacter universalis	0.99	0	84.62	416
Franconibacter helveticus	0.91	0	89.01	382
Pseudenterobacter timonensis	0.99	0	88.22	416
Kluyvera ascorbata	0.99	0	85.1	416
Shimwellia pseudoproteus	0.94	0	87.59	400
Cedecea lapagei	0.99	0	83.41	416
Klebsiella quasivariicola	0.99	0	86.06	416
Pseudocitrobacter corydidari	0.99	0	86.06	416
Pseudocitrobacter faecalis	0.99	0	85.58	416
Pseudocitrobacter vendiensis	0.99	0	85.82	416
Siccibacter colletis	0.99	0	83.89	416
Klebsiella aerogenes	0.99	0	85.58	416
Entomohabitans teleogrylli	0.99	0	87.26	416
Winslowiella arboricola	0.99	0	78.21	418
Klebsiella africana	0.99	0	86.06	416
Pantoea rwandensis	0.99	0	77.72	418
Cronobacter condimenti	0.99	0	83.65	416
Pantoea nemavictus	0.99	0	78.69	418
Pantoea formicae	0.94	0	80.46	404
Erwinia aphidicola	0.97	0	80.34	422
Cronobacter sakazakii	0.91	0	87.96	382
Kluyvera intermedia	0.99	0	82.93	416
Cronobacter muytjensii	0.99	0	84.62	416
Mixta intestinalis	0.94	0	80.65	420
Pantoea rodasii	0.99	0	77.03	418
Pantoea endophytica	0.99	0	78.45	418
Mixta tenebrionis	0.94	0	80.35	420
Pantoea floridensis	0.99	0	78.18	418
Pantoea communis	0.93	0	80.51	404
Mixta hanseatica	0.9	0	82.25	409
Pantoea wallisii	0.95	0	78.5	418
Erwinia persicina	0.93	0	81.96	391
Erwinia phyllosphaerae	0.99	0	76.76	413
Atlantibacter subterranea	0.94	0	86.84	399
Mixta theicola	0.99	0	79.67	418
Mangrovibacter yixingensis	0.99	0	78.23	418
Erwinia sorbitola	0.95	0	79.25	402
Erwinia typographi	0.97	0	76.59	408
Winslowiella iniecta	0.99	0	78.93	418
Erwinia rhapontici	0.93	0	81.75	402
Pantoea soli	0.96	0	78.91	410
Pantoea dispersa	0.93	0	78.34	418
Mixta calida	0.97	0	80.84	409
Mixta gaviniae	0.97	0	80.15	409
[Pantoea] beijingensis	0.99	0	75.3	419
Kluyvera georgiana	0.96	0	83.87	404
Mixta mediterraneensis	0.93	0	82.52	417
Duffyella gerundensis	0.97	0	79.32	415
Erwinia piriflorinigrans	0.95	0	75.68	422
Pantoea deserta	0.99	0	75.06	418
Jejubacter calystegiae	0.92	0	81.87	404
Mangrovibacter phragmitis	0.99	0	77.75	418
Erwinia oleae	0.96	0	78.05	413
Mangrovibacter plantisponsor	0.99	0	77.99	418
Pantoea bituminis	0.93	0	78.68	416
[Erwinia] mediterraneensis	0.93	0	77.58	406
Serratia odorifera	0.95	0	75.62	428
Serratia silvae	0.99	0	73.61	418
Siccibacter turicensis	0.91	0	86.32	382
Pantoea coffeiphila	0.99	0	75	417
Serratia liquefaciens	0.91	0	77.6	421
Pantoea varia	0.93	0	79.18	416
Serratia grimesii	0.91	0	77.34	431
Pantoea deleyi	0.93	0	79.69	415
Atlantibacter hermannii	0.97	0	85.26	413
Serratia quinivorans	0.9	0	78.25	421
Serratia proteamaculans	0.91	0	77.34	421
Serratia oryzae	0.93	0	75.96	431
Serratia fonticola	0.99	0	73.85	418
Serratia entomophila	0.94	0	76.65	422
Erwinia amylovora	0.99	0	70.85	422
Serratia rhizosphaerae	0.91	0	77.28	428
Serratia rubidaea	0.91	0	77.28	428
Erwinia pyrifoliae	0.92	0	78.81	422
Pantoea alhagi	0.93	0	83.29	418
Pantoea vagans	0.97	0	75.6	416
Pantoea agglomerans	0.99	0	75	417
Rahnella bonaserana	0.98	0	72.68	430
Rahnella sikkimica	0.98	0	71.95	430
Rahnella variigena	0.98	0	72.44	430
Rahnella bruchi	0.98	0	72.44	430
Erwinia tasmaniensis	0.97	0	74.94	422
Edwardsiella hoshinae	0.97	0	73.22	424
Rahnella perminowiae	0.97	0	72.73	430
Erwinia mallotivora	0.93	0	75.38	396
Pantoea anthophila	0.99	0	74.58	417
Rahnella ecdela	0.99	0	71.39	430
Gibbsiella quercinecans	0.97	0	75	421
Serratia ficaria	0.9	0	77.78	422
Rahnella woolbedingensis	0.99	0	71.15	430
Rahnella victoriana	0.97	0	72.24	430
Pantoea eucrina	0.9	0	76.78	401
Rahnella rivi	0.98	0	70.98	427
Rahnella aquatilis	0.96	0	72.52	415
Tatumella morbirosei	0.99	0	70.36	420
Rouxiella aceris	0.92	0	73.83	412
Serratia inhibens	0.9	0	77.98	421
Hafnia psychrotolerans	0.96	0	73.07	411
Yersinia enterocolitica	0.97	0	72.91	430
Chania multitudinisentens	0.93	0	73.15	431
Serratia symbiotica	0.94	0	72.52	421
Ewingella americana	0.93	0	76.03	411
Tatumella saanichensis	0.99	0	70.6	421
Rouxiella chamberiensis	0.95	0	72.18	412
Yersinia bercovieri	0.97	0	73.53	432
Edwardsiella tarda	0.93	0	75.52	411
Obesumbacterium proteus	0.94	0	75.25	423
Yersinia aleksiciae	0.97	0	73.04	432
Budvicia aquatica	0.92	0	73.58	401
Yersinia artesiana	0.97	0	72.48	432
Rahnella inusitata	0.96	0	72.03	415
Budvicia diplopodorum	0.92	0	73.83	405
Erwinia endophytica	0.97	0	78.1	416
Edaphovirga cremea	0.92	0	76.04	405
Prodigiosinella aquatilis	0.98	0	69.9	418
Enterobacillus tribolii	0.94	0	75.31	407
Yersinia rohdei	0.97	0	71.43	427
Prodigiosinella aquatilis	0.98	0	69.9	418
Musicola paradisiaca	0.97	0	69.49	415
Pectobacterium parmentieri	0.97	0	71.81	422
Yersinia massiliensis	0.97	0	71.57	432
Rouxiella silvae	0.97	0	69.29	433
Musicola keenii	0.97	0	69.25	415
Limnobaculum zhutongyuii	0.94	0	72.84	406
Limnobaculum xujianqingii	0.94	0	72.59	406
Yersinia canariae	0.98	0	70.87	432
Brenneria goodwinii	0.93	0	73.2	410
Pectobacterium zantedeschiae	0.97	0	71.32	422
Yersinia pekkanenii	0.97	0	71.01	432
Pragia fontium	0.96	0	71.22	416
Rouxiella badensis	0.93	0	71.25	412
Sodalis ligni	0.96	0	74.63	415
Yersinia hibernica	0.98	0	71.91	432
Yersinia alsatica	0.97	0	72.06	432
Yersinia vastinensis	0.97	0	72.55	432
Brenneria populi	0.97	0	69.25	424
Yersinia proxima	0.93	0	74.23	430
Hafnia alvei	0.98	0	73.17	423
Limnobaculum parvum	0.94	0	71.83	406
Acerihabitans arboris	0.92	0	74.42	395
Limnobaculum eriocheiris	0.94	0	71.83	410
Yersinia frederiksenii	0.97	0	71.57	432
Pectobacterium brasiliense	0.97	0	70.83	422
Brenneria roseae	0.97	0	69.36	407
Pectobacterium jejuense	0.97	0	70.83	419
Tatumella ptyseos	0.99	0	68.67	420
Pectobacterium versatile	0.92	0	73.06	422
Pectobacterium atrosepticum	0.98	0	71.15	422
Pectobacterium actinidiae	0.97	0	70.83	422
Affinibrenneria salicis	0.92	0	71.91	413
Pectobacterium aquaticum	0.92	0	72.8	422
Pectobacterium fontis	0.96	0	71.29	422
Pectobacterium quasiaquaticum	0.95	0	72.04	422
Pectobacterium carotovorum	0.92	0	72.8	422
Pectobacterium cacticida	0.98	0	70.17	422
Yersinia kristensenii	0.97	0	71.74	428
Brenneria rubrifaciens	0.93	0	69.41	419
Sodalis praecaptivus	0.94	0	73.93	407
Pectobacterium polaris	0.89	0	73.87	422
Pectobacterium punjabense	0.92	0	72.09	422
Leminorella richardii	0.97	0	69.04	422
Leminorella grimontii	0.95	0	69.75	422
Pectobacterium odoriferum	0.92	0	72.54	422
Brenneria izadpanahii	0.97	0	69.93	409
Pectobacterium colocasium	0.9	0	73.81	422
Pectobacterium polonicum	0.87	0	76.1	386
Sodalis glossinidius	0.94	0	73.18	407
Yersinia nurmii	0.96	0	72.3	431
Dickeya lacustris	0.92	0	71.83	407
Pectobacterium peruviense	0.92	0	73.13	422
Dickeya fangzhongdai	0.96	0	72.48	416
Pectobacterium betavasculorum	0.97	0	71.57	422
Samsonia erythrinae	0.99	0	67.78	422
Xenorhabdus miraniensis	0.95	0	64.23	401
Pectobacterium parvum	0.95	0	71.03	422
Xenorhabdus khoisanae	0.95	0	64.48	401
Biostraticola tofi	0.94	0	74.05	410
Yersinia aldovae	0.96	0	72.03	432
Brenneria izbisi	0.92	0	70.91	420
Dickeya undicola	0.96	0	71.74	416
Yersinia thracica	0.97	0	72.24	428
Lonsdalea iberica	0.98	0	68.28	414
Edwardsiella piscicida	0.93	0	75.26	406
Xenorhabdus kozodoii	0.97	0	61.48	413
Yersinia rochesterensis	0.97	0	71.99	428
Lonsdalea quercina	0.98	0	68.54	414
Lonsdalea britannica	0.93	0	69.8	414
Dickeya solani	0.96	0	70.76	416
Chimaeribacter californicus	0.97	0	67.7	443
Dickeya chrysanthemi	0.95	0	71.43	408
Chimaeribacter coloradensis	0.94	0	72.26	417
Dickeya dadantii	0.92	0	72.89	416
Xenorhabdus ehlersii	0.95	0	64.23	401
Xenorhabdus griffiniae	0.94	0	64.56	401
Xenorhabdus stockiae	0.99	0	61.02	422
Edwardsiella ictaluri	0.96	0	72.39	417
Xenorhabdus hominickii	0.96	0	62.09	403
Candidatus Pantoea carbekii	0.94	0	64.21	404
Brenneria alni	0.99	0	69.01	413
Xenorhabdus vietnamensis	0.94	0	62.09	401
Erwinia phyllosphaerae	0.97	0	63.3	431
Brenneria tiliae	0.92	0	69.41	413
Erwinia mallotivora	0.97	0	63.3	434
Proteus columbae	0.98	0	61.95	427
Xenorhabdus ishibashii	0.92	0	64.08	390
Xenorhabdus yunnanensis	0.95	1e-180	61.15	401
Brenneria corticis	0.92	1e-180	69.39	413
Erwinia typographi	0.97	1e-180	63.3	433
Proteus alimentorum	0.99	3e-180	61.74	428
Providencia burhodogranariea	0.98	6e-180	61.74	419
Xenorhabdus eapokensis	0.92	8e-180	64.08	390
Xenorhabdus doucetiae	0.9	1e-179	64.64	397
Providencia vermicola	0.95	5e-179	61.75	423
Proteus faecis	0.97	6e-179	61.27	424
Xenorhabdus beddingii	0.92	1e-178	63.31	390
Erwinia psidii	0.97	3e-178	62.32	434
Yersinia similis	0.92	2e-177	71.06	394
Xenorhabdus lircayensis	0.92	8e-177	62.79	390
Dickeya oryzae	0.96	9e-177	70.76	414
Dickeya zeae	0.96	1e-176	70.76	414
Proteus myxofaciens	0.98	3e-176	60.34	426
Xenorhabdus thuongxuanensis	0.94	3e-176	61.62	401
Xenorhabdus innexi	0.95	3e-176	61.6	421
Xenorhabdus littoralis	0.92	6e-176	62.27	390
Proteus terrae	0.94	4e-175	62.6	427
Xenorhabdus poinarii	0.94	1e-174	60.15	410
Xenorhabdus santafensis	0.95	3e-174	62.22	402
Moellerella wisconsensis	0.94	5e-174	63.61	410
Proteus hauseri	0.94	9e-174	62.5	424
Photorhabdus asymbiotica	0.98	6e-173	59.61	413
Xenorhabdus mauleonii	0.95	8e-173	61.81	409
Erwinia billingiae	0.97	1e-171	62.75	433
Providencia heimbachae	0.98	2e-171	59.37	419
Pseudomonas triclosanedens	0.96	5e-171	65.01	439
Pseudomonas mucidolens	0.94	7e-171	62.6	422
Erwinia endophytica	0.93	8e-171	63.92	401
Pseudomonas asuensis	0.92	3e-170	63.73	439
Pseudomonas lactucae	0.97	1e-169	61.43	424
Xenorhabdus bovienii	0.95	1e-169	61.46	401
Pseudomonas antarctica	0.94	2e-169	61.77	422
Pseudomonas poae	0.97	2e-169	61.92	422
Providencia alcalifaciens	0.93	2e-169	62.05	420
Pseudomonas khavaziana	0.95	3e-169	61.65	422
Pseudomonas khorasanensis	0.91	4e-169	64.14	440
Pseudomonas granadensis	0.95	6e-169	61.75	424
Pseudomonas eucalypticola	0.98	6e-169	61.07	413
Pseudomonas iranensis	0.92	1e-168	63.47	424
Pseudomonas lurida	0.96	1e-168	60.4	424
Pseudomonas fragi	0.95	2e-168	61.15	426
Pseudomonas lalkuanensis	0.96	2e-168	62.78	440
Pseudomonas koreensis	0.93	3e-168	63.14	424
Pseudomonas monsensis	0.93	3e-168	62.89	424
Pseudomonas azadiae	0.96	3e-168	60.64	424
Pseudomonas hormoni	0.93	4e-168	62.4	425
Photorhabdus heterorhabditis	0.92	5e-168	64.6	402
Pseudomonas furukawaii	0.97	8e-168	62.96	440
Providencia zhijiangensis	0.92	8e-168	62.18	420
Pseudomonas salomonii	0.94	8e-168	61.27	424
Pseudomonas cedrina	0.96	8e-168	60.64	424
Pseudomonas laurylsulfativorans	0.9	2e-167	64.02	424
Pseudomonas prosekii	0.93	2e-167	62.47	424
Pseudomonas hamedanensis	0.93	2e-167	63.59	424
Pseudomonas uvaldensis	0.94	3e-167	60.35	424
Pseudomonas paralactis	0.93	3e-167	62.31	424
Pseudomonas kitaguniensis	0.94	3e-167	61.68	425
Pseudomonas matsuisoli	0.96	4e-167	61.94	437
Pseudomonas canadensis	0.94	4e-167	61.01	424
Pseudomonas fildesensis	0.94	4e-167	60.51	422
Pseudomonas bubulae	0.95	4e-167	61.15	426
Pseudomonas umsongensis	0.96	5e-167	60.3	426
Pseudomonas haemolytica	0.93	5e-167	62.31	424
Pseudomonas synxantha	0.93	6e-167	62.05	422
Pseudomonas pisciculturae	0.96	7e-167	59.9	422
Pseudomonas cyclaminis	0.93	7e-167	62.11	408
Pseudomonas deceptionensis	0.97	8e-167	60.2	426
Pseudomonas costantinii	0.94	8e-167	61.01	424
Pseudomonas parakoreensis	0.93	9e-167	62.37	424
Pseudomonas fluorescens	0.94	9e-167	61.01	424
Pseudomonas tensinigenes	0.93	1e-166	62.37	424
Pseudomonas salmasensis	0.93	1e-166	62.63	424
Pseudomonas marvdashtae	0.95	1e-166	60.5	434
Pseudomonas ogarae	0.96	1e-166	60.64	425
Pseudomonas emilianonis	0.93	1e-166	61.86	406
Pseudomonas neuropathica	0.93	2e-166	62.37	424
Pseudomonas viciae	0.94	2e-166	61.99	425
Pseudomonas trivialis	0.94	2e-166	61.52	422
Pseudomonas libanensis	0.93	2e-166	62.05	424
Pseudomonas mucoides	0.93	2e-166	62.37	424
Pseudomonas azotoformans	0.94	2e-166	60.51	424
Pseudomonas zanjanensis	0.92	3e-166	62.18	418
Pseudomonas nabeulensis	0.94	3e-166	60.76	424
Pseudomonas paraglycinae	0.93	4e-166	62.11	424
Pseudomonas pharyngis	0.93	4e-166	62.11	424
Pseudomonas psychrophila	0.95	4e-166	60.9	426
Photorhabdus luminescens	0.94	5e-166	63.61	413
Pseudomonas grimontii	0.93	6e-166	61.28	422
Pseudomonas extremaustralis	0.94	6e-166	61.01	427
Pseudomonas spelaei	0.95	6e-166	60.45	424
Pseudomonas agronomica	0.93	7e-166	61.79	417
Pseudomonas nunensis	0.94	8e-166	61.83	424
Pseudomonas triticicola	0.93	8e-166	62.47	439
Pseudomonas simiae	0.94	8e-166	60.76	424
Pseudomonas tolaasii	0.95	8e-166	60.8	424
Pseudomonas morbosilactucae	0.92	9e-166	62.86	419
Pseudomonas lactis	0.93	9e-166	62.31	424
Pseudomonas fluorescens group	0.94	1e-165	60.76	424
Pseudomonas reinekei	0.93	1e-165	61.64	426
Pseudomonas pergaminensis	0.94	1e-165	60.51	424
Pseudomonas orientalis	0.94	1e-165	61.27	424
Pseudomonas resinovorans	0.93	1e-165	63.68	441
Pseudomonas botevensis	0.93	1e-165	62.37	424
Pseudomonas moraviensis	0.93	1e-165	62.56	424
Pseudomonas gozinkensis	0.93	2e-165	62.11	425
Pseudomonas typographi	0.92	2e-165	61.66	412
Pseudomonas anatoliensis	0.91	2e-165	63.35	424
Pseudomonas allokribbensis	0.93	2e-165	62.37	424
Pseudomonas aphyarum	0.93	2e-165	61.38	424
Pseudomonas allii	0.94	3e-165	60.51	424
Pseudomonas fitomaticsae	0.93	3e-165	61.86	425
Pseudomonas karstica	0.93	3e-165	61.54	422
Pseudomonas baltica	0.98	4e-165	58.54	421
Photorhabdus tasmaniensis	0.94	4e-165	63.61	413
Pseudomonas kairouanensis	0.93	5e-165	61.28	422
Pseudomonas idahonensis	0.92	6e-165	63.8	409
Pseudomonas vancouverensis	0.91	8e-165	62.83	426
Pseudomonas baetica	0.93	9e-165	62.11	424
Pseudomonas rustica	0.93	1e-164	62.11	424
Pseudomonas rhizosphaerae	0.98	1e-164	58.29	422
Pseudomonas atagonensis	0.93	1e-164	61.86	424
Pseudomonas silesiensis	0.89	1e-164	63.98	424
Pseudomonas citri	0.95	2e-164	59.65	424
Photorhabdus australis	0.95	3e-164	61.4	418
Pseudomonas hefeiensis	0.95	4e-164	59.25	424
Pseudomonas arsenicoxydans	0.93	4e-164	60.67	424
Pseudomonas aeruginosa group	0.94	4e-164	63.61	438
Pseudomonas moorei	0.93	5e-164	61.13	426
Photorhabdus antumapuensis	0.94	9e-164	62.34	413
Pseudomonas reactans	0.94	1e-163	61.27	424
Pseudomonas corrugata	0.97	1e-163	59.26	425
Pseudomonas weihenstephanensis	0.93	2e-163	61.64	426
Pseudomonas laurentiana	0.93	2e-163	62.05	408
Pseudomonas azerbaijanorientalis	0.93	3e-163	60.77	426
Photorhabdus cinerea	0.94	3e-163	62.34	416
Photorhabdus stackebrandtii	0.98	5e-163	61.31	413
Photorhabdus akhurstii	0.94	5e-163	62.09	413
Pseudomonas mediterranea	0.92	6e-163	61.4	425
Pseudomonas laurylsulfatiphila	0.94	7e-163	60.46	424
Pseudomonas abietaniphila	0.96	7e-163	60.7	422
Pseudomonas coleopterorum	0.98	8e-163	58.29	422
Pseudomonas thivervalensis	0.9	8e-163	61.64	391
Photorhabdus namnaonensis	0.94	1e-162	62.34	413
Pseudomonas azerbaijanoccidentalis	0.89	1e-162	63.98	436
Photorhabdus aballayi	0.9	1e-162	64.38	410
Pseudomonas endophytica	0.97	2e-162	59.75	426
Photorhabdus aegyptia	0.94	3e-162	62.09	413
Photorhabdus hainanensis	0.94	3e-162	62.34	413
Pseudomonas plecoglossicida	0.92	3e-162	61.66	414
Pseudomonas xantholysinigenes	0.89	4e-162	63.71	413
Photorhabdus caribbeanensis	0.94	5e-162	61.83	413
Pseudomonas asplenii	0.97	5e-162	59.36	425
Pseudomonas tehranensis	0.91	6e-162	60.47	417
Pseudomonas versuta	0.88	1e-161	63.07	426
Pseudomonas kuykendallii	0.9	2e-161	62.43	391
Photorhabdus temperata	0.95	2e-161	61.65	407
Pseudomonas faucium	0.92	2e-161	61.76	414
Photorhabdus hindustanensis	0.94	2e-161	61.83	413
Photorhabdus noenieputensis	0.94	3e-161	61.83	413
Morganella psychrotolerans	0.99	3e-161	58.8	417
Pseudomonas kurunegalensis	0.89	4e-161	62.63	394
Providencia sneebia	0.96	4e-161	58.97	419
Pseudomonas cucumis	0.89	4e-161	63.17	424
Pseudomonas bananamidigenes	0.93	4e-161	62.11	424
Pseudomonas serbica	0.89	5e-161	62.63	426
Pseudomonas caspiana	0.92	6e-161	60.62	444
Pseudomonas helleri	0.94	7e-161	60.56	426
Pseudomonas kielensis	0.89	9e-161	62.9	425
Pseudomonas urethralis	0.89	2e-160	62.9	395
Photorhabdus khanii	0.88	4e-160	65.58	399
Pseudomonas promysalinigenes	0.89	4e-160	62.37	395
Pseudomonas thermotolerans	0.88	4e-160	65.77	420
Pseudomonas batumici	0.89	5e-160	62.63	425
Pseudomonas citronellolis	0.92	6e-160	64.6	440
Pseudomonas urmiensis	0.91	6e-160	61.1	407
Pseudomonas oryzicola	0.89	6e-160	62.1	433
Photorhabdus bodei	0.92	7e-160	62.18	413
Pseudomonas entomophila	0.89	8e-160	62.9	413
Pseudomonas vanderleydeniana	0.92	1e-159	61.56	425
Pseudomonas muyukensis	0.89	1e-159	62.9	413
Pseudomonas panipatensis	0.92	5e-159	65.03	440
Pseudomonas saponiphila	0.93	5e-159	62.63	419
Salinicola halophyticus	0.97	6e-159	58.58	423
Pseudomonas soli	0.87	7e-159	64.19	385
Pseudomonas maioricensis	0.92	9e-159	60.62	444
Salinicola acroporae	0.99	1e-158	57.83	427
Pseudomonas quasicaspiana	0.92	1e-158	60.36	408
Geminisphaera colitermitum	0.94	2e-158	59.7	452
Pseudomonas bharatica	0.9	3e-158	61.48	405
Candidatus Arsenophonus nilaparvatae	0.96	4e-158	55.42	410
Pseudomonas reidholzensis	0.91	9e-158	60.21	414
Pseudomonas huaxiensis	0.9	9e-158	61.54	385
Pseudomonas akapageensis	0.89	1e-157	64.78	421
Pseudomonas boanensis	0.97	1e-157	61.48	434
unclassified Arsenophonus	0.96	2e-157	55.17	410
Pseudomonas nitritireducens	0.96	2e-157	60.74	447
Arsenophonus nasoniae	0.97	2e-157	54.93	410
Pseudomonas farris	0.89	3e-157	62.9	408
Pseudomonas veronii	0.93	4e-157	61.28	422
Pseudomonas taetrolens	0.87	4e-157	63.91	390
Pseudomonas aegrilactucae	0.87	6e-157	63.91	389
Pseudomonas maumuensis	0.87	7e-157	63.36	385
Pseudomonas donghuensis	0.92	8e-157	62.34	420
Pseudomonas triticifolii	0.95	8e-157	58.44	408
Pseudomonas brassicae	0.87	9e-157	64.46	389
Arsenophonus apicola	0.95	2e-156	55	403
Pseudomonas folii	0.95	3e-156	57.53	444
Pseudomonas fakonensis	0.89	3e-156	63.44	413
Pseudomonas mosselii	0.87	4e-156	63.64	385
Pseudomonas parafulva	0.87	5e-156	61.43	385
Pseudomonas gessardii	0.93	6e-156	61.7	424
Pseudomonas delhiensis	0.89	1e-155	65.42	440
Pseudomonas sichuanensis	0.89	1e-155	62.9	413
Pseudomonas oryziphila	0.89	1e-155	62.9	413
Phytohalomonas tamaricis	0.93	2e-155	62.37	412
Pseudomonas fontis	0.92	2e-155	61.5	420
Pseudomonas asturiensis	0.95	2e-155	58.19	408
Pseudomonas japonica	0.9	2e-155	62.07	385
Pseudomonas frederiksbergensis	0.94	3e-155	61.07	424
Pseudomonas avellanae	0.95	3e-155	57.39	418
Pseudomonas knackmussii	0.89	3e-155	63.81	440
Salinicola lusitanus	0.99	6e-155	58.71	421
Arsenophonus endosymbiont of Aleurodicus floccissimus	0.99	7e-155	53.51	410
Pseudomonas hygromyciniae	0.93	2e-154	61.18	424
Pseudomonas lopnurensis	0.88	3e-154	62.7	401
Kushneria aurantia	0.96	4e-154	57.92	414
Pseudomonas agarici	0.94	6e-154	60.2	418
Pseudomonas farsensis	0.9	9e-154	60.63	406
Salinicola socius	0.97	2e-153	59.36	421
Pseudomonas nitroreducens	0.96	3e-153	60.49	447
Pseudomonas alkylphenolica	0.93	6e-153	62.15	420
Pseudomonas viridiflava	0.96	1e-152	56.79	422
Pseudomonas multiresinivorans	0.96	1e-152	60.74	447
Pseudomonas graminis	0.89	1e-152	60.75	404
Pseudomonas xanthosomatis	0.87	2e-152	63.64	385
Pseudomonas oryzihabitans	0.94	4e-152	61.27	425
Pseudomonas petrae	0.89	5e-152	61.29	404
Pseudomonas cremoricolorata	0.88	6e-152	63.07	417
Salinicola tamaricis	0.99	2e-151	55.94	441
Kushneria marisflavi	0.93	2e-151	59.79	421
Pseudomonas bohemica	0.93	2e-151	57.8	421
Salinicola endophyticus	0.98	2e-151	57.18	445
Pseudomonas turukhanskensis	0.93	2e-151	62.66	425
Pseudomonas psychrotolerans	0.94	3e-151	61.27	411
Pseudomonas floridensis	0.94	3e-151	57.72	420
Salinicola corii	0.99	6e-151	58.47	421
Pseudomonas peradeniyensis	0.87	6e-151	64.19	385
Pseudomonas argentinensis	0.98	7e-151	56.17	429
Kushneria konosiri	0.93	9e-151	59.23	421
Pseudomonas ovata	0.9	2e-150	59.95	423
Pseudomonas syringae	0.94	2e-150	58.5	422
Orrella dioscoreae	0.96	2e-150	58.31	443
Pseudomonas caricapapayae	0.95	3e-150	58	418
Pseudomonas tructae	0.92	4e-150	61.82	409
Pseudomonas congelans	0.94	6e-150	58.5	422
Pseudomonas savastanoi	0.96	1e-149	57.61	418
Pseudomonas rubra	0.93	2e-149	60.61	412
Pseudomonas californiensis	0.91	3e-149	56.92	421
Pseudomonas ekonensis	0.94	3e-149	60.46	439
Pseudomonas benzopyrenica	0.92	3e-149	61.5	411
Kushneria avicenniae	0.94	4e-149	58.78	415
Pseudomonas parasichuanensis	0.86	6e-149	62.33	380
Pseudomonas syringae group	0.97	7e-149	57.11	418
Pseudomonas meliae	0.95	8e-149	57.64	415
Pseudomonas rhizoryzae	0.9	1e-148	61.9	411
Serpens gallinarum	0.9	1e-148	59.42	421
Salinicola peritrichatus	0.99	1e-148	56.53	426
Pseudomonas duriflava	0.9	2e-148	64.55	408
Pseudomonas flavescens	0.9	3e-148	59.42	429
Alloalcanivorax mobilis	0.9	7e-148	60.21	410
Pseudomonas jinjuensis	0.97	1e-147	60.69	415
Pseudomonas aromaticivorans	0.9	2e-147	64.46	416
Pseudomonas lijiangensis	0.89	7e-147	59.95	417
Kushneria indalinina	0.95	8e-147	58.54	414
Pseudomonas oryzae	0.88	1e-146	65.23	416
Termitidicoccus mucosus	0.94	1e-146	58.33	456
Azotobacter salinestris	0.88	1e-146	64.86	413
Stutzerimonas stutzeri	0.96	5e-146	59.41	421
Pseudomonas nicosulfuronedens	0.92	5e-146	62.69	412
Pseudomonas arcuscaelestis	0.93	7e-146	62.4	420
Kushneria phyllosphaerae	0.91	1e-145	59.42	414
Salinicola halimionae	0.9	2e-145	60.85	404
Pseudomonas capsici	0.9	3e-145	57.96	417
Pseudomonas carbonaria	0.94	4e-145	61.11	433
Pseudomonas songnenensis	0.93	4e-144	60.67	408
Azotobacter chroococcum	0.94	9e-144	62.76	413
Salinicola halophilus	0.92	9e-144	58.4	413
Pseudomonas punonensis	0.89	3e-143	58.13	384
Salinicola salarius	0.94	7e-143	57.79	423
Pseudomonas seleniipraecipitans	0.85	1e-142	60.85	385
Stutzerimonas degradans	0.92	2e-142	61.32	426
Salinicola rhizosphaerae	0.92	4e-142	56.77	427
Kushneria pakistanensis	0.95	8e-142	57.18	415
Pseudomonas daroniae	0.85	3e-141	60.56	385
Stutzerimonas kunmingensis	0.89	1e-140	61.07	421
Stutzerimonas chloritidismutans	0.89	4e-140	61.07	421
Larsenimonas rhizosphaerae	0.93	2e-139	58.76	410
Pseudomonas schmalbachii	0.94	2e-139	60.71	438
Salinicola aestuarinus	0.89	2e-138	60.75	430
Halotalea alkalilenta	0.89	8e-138	60.05	434
Entomomonas asaccharolytica	0.95	2e-136	52.9	402
Larsenimonas salina	0.9	3e-135	58.31	411
Pseudomonas solani	0.93	6e-135	56.96	412
Pseudomonas guangdongensis	0.91	1e-134	62.73	413
Entomomonas moraniae	0.94	7e-134	53.81	404
Pseudomonas otitidis	0.94	2e-133	56.35	420
Pseudomonas sagittaria	0.92	3e-131	63.21	415
Azotobacter beijerinckii	0.89	6e-131	62.77	409
Pseudomonas tohonis	0.91	6e-131	56.4	415
Pseudomonas linyingensis	0.92	5e-130	63.9	419
Stutzerimonas kirkiae	0.95	2e-129	58.9	405
Pseudomonas oryzagri	0.92	8e-129	63.28	416
Larsenimonas suaedae	0.91	8e-129	57.14	411
Frateuria edaphi	0.93	4e-127	52.32	420
Microvirga lenta	0.93	7e-127	53.2	406
Dyella solisilvae	0.93	2e-125	52.17	432
Carnimonas nigrificans	0.93	8e-125	55.64	445
Azomonas agilis	0.9	1e-124	55.7	402
Dyella flagellata	0.93	1e-124	50.9	419
Microvirga subterranea	0.94	3e-124	53.3	398
Dyella lutea	0.96	3e-123	50.87	426
Microvirga arvi	0.92	8e-123	53.39	411
Microvirga lotononidis	0.91	1e-122	53.14	410
Microvirga terricola	0.9	2e-122	53.03	403
Dyella silvae	0.95	3e-122	52.14	432
Desulfosporosinus metallidurans	0.93	7e-122	48.2	398
Dyella acidiphila	0.89	7e-122	52.69	428
Frateuria flava	0.94	1e-121	51.12	420
Methylobacterium brachiatum	0.92	1e-121	50.65	402
Dyella choica	0.93	2e-121	50.39	419
Methylobacterium bullatum	0.93	2e-121	50.39	409
Microvirga roseola	0.94	2e-121	51.01	409
Microvirga terrae	0.9	2e-121	53.58	415
Methylobacterium pseudosasicola	0.93	4e-121	50.39	402
Methylobacterium soli	0.92	4e-121	50.39	402
Microvirga mediterraneensis	0.9	4e-121	54.11	410
Dyella halodurans	0.92	5e-121	53.49	432
Microvirga aerilata	0.9	5e-121	53.44	408
Dyella telluris	0.94	6e-121	52.04	432
Brevibacillus fluminis	0.92	1e-120	48.18	400
Dyella jiangningensis	0.95	2e-120	50.5	414
Dyella ginsengisoli	0.93	2e-120	52.17	425
Syntrophobotulus glycolicus	0.93	4e-120	46.65	397
Trichlorobacter lovleyi	0.95	4e-120	48.88	407
Methylobacterium planeticum	0.95	6e-120	48.87	402
Dyella monticola	0.92	6e-120	50.39	417
Frateuria terrea	0.94	1e-119	51.62	420
Methylobacterium durans	0.93	1e-119	50.26	404
Aneurinibacillus terranovensis	0.93	2e-119	47.68	394
Paenibacillus macerans	0.93	2e-119	48.34	400
Paenibacillus massiliensis	0.93	4e-119	47.95	401
Methylobacterium gossipiicola	0.93	8e-119	50.13	404
Dyella japonica	0.96	1e-118	50.25	426
Dyella humicola	0.92	1e-118	53.25	432
Fontibacillus panacisegetis	0.96	1e-118	45.41	412
Roseomonas gilardii	0.96	1e-118	50.87	413
Dyella thiooxydans	0.93	1e-118	52.17	414
Rhodanobacter lindaniclasticus	0.89	2e-118	52.69	422
Microvirga flocculans	0.91	3e-118	51.7	407
Paraburkholderia acidiphila	0.89	3e-118	50.39	413
Microvirga rosea	0.94	3e-118	51.02	412
Aneurinibacillus terranovensis	0.93	5e-118	45.88	406
Acididesulfobacillus acetoxydans	0.89	6e-118	48.92	409
Clostridium gelidum	0.92	7e-118	47.14	399
Buchnera aphidicola	0.82	8e-118	51.45	413
Microvirga arabica	0.9	9e-118	52.13	411
Segnochrobactrum spirostomi	0.91	9e-118	48.21	434
Methylobacterium oxalidis	0.93	1e-117	49.1	401
Microvirga tunisiensis	0.91	1e-117	52.74	410
Paraburkholderia bannensis	0.88	1e-117	51.21	413
Collibacillus ludicampi	0.94	2e-117	46.31	401
Microvirga thermotolerans	0.9	2e-117	51.59	409
Paraburkholderia eburnea	0.88	2e-117	51.48	413
Paraburkholderia unamae	0.95	3e-117	49.38	413
Microvirga ossetica	0.92	3e-117	50.91	408
Dyella psychrodurans	0.96	6e-117	48.65	428
Calidifontibacillus erzurumensis	0.93	7e-117	46.55	405
Paraburkholderia lacunae	0.94	8e-117	48.85	415
Dyella acidisoli	0.93	1e-116	50.39	416
Pseudoroseomonas coralli	0.91	1e-116	47.78	406
Dyella subtropica	0.94	2e-116	52.16	421
Methylobacterium mesophilicum	0.93	2e-116	49.36	402
Methylobacterium gnaphalii	0.92	3e-116	50.9	411
Rhodanobacter spathiphylli	0.93	3e-116	50	417
Inquilinus limosus	0.88	4e-116	52.97	426
Microvirga calopogonii	0.87	4e-116	54.67	410
Pseudoroseomonas aerophila	0.92	4e-116	50.39	422
Microvirga arsenatis	0.88	4e-116	54.08	414
Methylobacterium segetis	0.92	5e-116	48.58	402
Rhodanobacter panaciterrae	0.96	5e-116	50	428
Tumebacillus flagellatus	0.93	6e-116	48.2	401
Fontibacillus solani	0.96	8e-116	45.41	412
Frateuria soli	0.94	9e-116	51.87	420
Duganella vulcania	0.94	2e-115	48.47	416
Methylorubrum zatmanii	0.92	2e-115	49.61	407
Mesobacillus zeae	0.92	2e-115	46.49	399
Azospirillum cavernae	0.94	2e-115	48.24	398
Thalassospira lohafexi	0.97	2e-115	46.34	453
Paenibacillus dendrobii	0.91	3e-115	49.34	399
Paraburkholderia caballeronis	0.98	3e-115	46.75	418
Aneurinibacillus tyrosinisolvens	0.91	3e-115	46.6	405
Methylorubrum rhodinum	0.95	3e-115	49.87	401
Heyndrickxia camelliae	0.92	4e-115	46.89	401
Microvirga splendida	0.9	4e-115	52.24	411
Brevibacillus nitrificans	0.92	4e-115	47.15	410
Caballeronia arationis	0.93	5e-115	47.33	421
Brevibacillus laterosporus	0.93	5e-115	48.46	401
Brevibacillus centrosporus	0.92	5e-115	47.15	410
Methylorubrum salsuginis	0.92	5e-115	50.13	402
Methylorubrum aminovorans	0.92	6e-115	50.13	407
Dyella nitratireducens	0.93	6e-115	50.39	416
Clostridium beijerinckii	0.92	9e-115	46.25	401
Bacillus rubiinfantis	0.9	9e-115	47.88	399
Kurthia senegalensis	0.92	1e-114	46.25	400
Microvirga alba	0.89	1e-114	53.76	405
Azospirillum griseum	0.9	2e-114	48.16	398
Desulfitobacterium metallireducens	0.91	2e-114	48.95	404
Pseudoroseomonas vastitatis	0.91	3e-114	49.21	409
Thalassospira lucentensis	0.97	4e-114	45.85	453
Methylobacterium radiotolerans	0.93	4e-114	50.26	402
Duganella guangzhouensis	0.92	4e-114	49.48	415
Frateuria defendens	0.92	5e-114	52.45	417
Microvirga lupini	0.89	5e-114	52.13	411
Paraburkholderia sacchari	0.94	5e-114	48.49	407
Fulvimonas yonginensis	0.93	6e-114	51.92	420
Ammoniphilus resinae	0.93	7e-114	45.27	404
Methylorubrum thiocyanatum	0.92	7e-114	50.13	407
Methylorubrum populi	0.92	8e-114	50.13	407
Methylobacterium adhaesivum	0.93	8e-114	50.39	404
Rugamonas rivuli	0.93	1e-113	48.72	406
Dyella dinghuensis	0.96	1e-113	49.88	428
Methylorubrum podarium	0.92	1e-113	50.13	408
Clostridium fermenticellae	0.93	1e-113	45.36	401
Pigmentiphaga litoralis	0.95	1e-113	46.98	430
Methylorubrum extorquens	0.92	1e-113	49.61	404
Paraburkholderia phenazinium	0.88	1e-113	50.14	426
Acidihalobacter ferrooxydans	0.97	2e-113	49.63	414
Microvirga aerophila	0.88	2e-113	51.77	399
Neobacillus bataviensis	0.92	2e-113	47.27	399
Methylobacterium trifolii	0.92	2e-113	49.35	404
Paenirhodobacter enshiensis	0.95	2e-113	43.25	400
Luteibacter aegosomatis	0.95	2e-113	49.75	402
Paraburkholderia oxyphila	0.9	2e-113	49.87	422
Methylobacterium brachythecii	0.92	3e-113	50.39	411
Thalassospira povalilytica	0.93	3e-113	47.45	421
Paenibacillus cookii	0.91	3e-113	50.52	398
Rugamonas aquatica	0.94	3e-113	48.35	418
Heyndrickxia vini	0.94	4e-113	45.59	403
Clostridium algoriphilum	0.88	4e-113	47.03	410
Neobacillus rhizosphaerae	0.92	5e-113	45.97	396
Azospirillum doebereinerae	0.92	7e-113	49.23	398
Microvirga pakistanensis	0.9	7e-113	53.44	404
Clostridium chromiireducens	0.92	9e-113	45.31	401
Azospirillum tabaci	0.96	1e-112	47.39	411
Brevibacillus choshinensis	0.92	1e-112	45.85	409
Heyndrickxia acidicola	0.93	1e-112	46.91	403
Neobacillus muris	0.9	1e-112	47.09	399
Priestia koreensis	0.9	1e-112	47.76	402
Pseudoduganella buxea	0.92	2e-112	50.52	409
Paenibacillus chibensis	0.89	2e-112	48.94	399
Paraburkholderia lycopersici	0.9	2e-112	50.13	413
Luteibacter aegosomatissinici	0.92	2e-112	49.74	409
Stenotrophomonas humi	0.99	2e-112	48.55	442
Paraburkholderia flagellata	0.9	2e-112	50.13	413
Azospirillum argentinense	0.95	2e-112	47.75	414
Oikeobacillus pervagus	0.93	3e-112	45.88	407
Paenibacillus xerothermodurans	0.99	3e-112	44.1	425
Duganella lactea	0.88	3e-112	49.87	410
Paenibacillus dokdonensis	0.89	3e-112	49.87	398
Paenibacillus azoreducens	0.89	4e-112	50.53	398
Heyndrickxia sporothermodurans	0.93	6e-112	46.13	403
Luteibacter aegosomaticola	0.87	6e-112	53.01	408
Duganella zoogloeoides	0.88	7e-112	51.77	416
Clostridium acetireducens	0.92	7e-112	45.85	394
Dyella flava	0.96	7e-112	48.77	428
Methylorubrum suomiense	0.92	8e-112	50.13	402
Comamonas fluminis	0.97	8e-112	46.8	424
Massilia mucilaginosa	0.86	8e-112	50	404
Paraburkholderia silviterrae	0.9	8e-112	49.47	395
Azospirillum baldaniorum	0.95	9e-112	47.5	414
Geobacter pickeringii	0.95	9e-112	45.73	425
Dyella soli	0.95	9e-112	51.51	421
Acinetobacter junii	0.91	1e-111	47.37	402
Alicyclobacillus tolerans	0.93	1e-111	48.97	392
Clostridium tunisiense	0.93	1e-111	45.36	404
Methylobacterium tardum	0.92	1e-111	51.17	402
Dyella mobilis	0.93	1e-111	50.9	425
Microvirga terrestris	0.91	1e-111	52.11	411
Methylobacterium haplocladii	0.95	1e-111	49.62	410
Dyella caseinilytica	0.93	2e-111	51.16	415
Caballeronia udeis	0.91	2e-111	49.61	472
Comamonas resistens	0.92	2e-111	47.68	425
Entomomonas asaccharolytica	0.89	2e-111	49.6	398
Dyella amyloliquefaciens	0.93	2e-111	51.93	414
Viridibacillus soli	0.93	2e-111	44.81	400
Schinkia azotoformans	0.92	3e-111	46.37	403
Methylobacterium crusticola	0.92	3e-111	52.99	401
Acinetobacter harbinensis	0.93	4e-111	48.2	398
Lysinibacillus yapensis	0.93	4e-111	45.1	404
Brevibacillus panacihumi	0.89	4e-111	46.26	403
Paraburkholderia pallida	0.9	4e-111	49.21	395
Massilia aquatica	0.88	5e-111	48.77	404
Acinetobacter dispersus	0.92	5e-111	48.05	407
Microvirga soli	0.91	8e-111	52.76	411
Duganella violaceicalia	0.94	8e-111	47.58	416
Dyella kyungheensis	0.89	1e-110	51.47	393
Rhodanobacter thiooxydans	0.91	1e-110	51.82	415
Rhodanobacter fulvus	0.92	1e-110	49.48	416
Azospirillum formosense	0.95	1e-110	47.5	414
Neobacillus terrae	0.92	1e-110	45.97	398

### Sheet: Sheet 2
>WP_276291822.1/1-417	MFS	transporter	[Citrobacter	enshiensis]
---------------------------------------MSRTTIVDTAPASDIDE--PI----ISQP----
#NAME?
FTGPLSDAIGRKPVMVTALLLASCCTLLSTMMTSWHGILIMRALIGLSLSGVAAVGMTYLSEEIHPSFVAFS
MGLYISGNSIGGMSGRLISGVITDFFNWRIALAAIGCFALASALMFWKILPESRHF-RPTSLRPKTLFINFR
LHWRDRGLPLLFAEGFLLMGSFVTLFNYIGYRLMLSPWELSQAVVGLLSVAYLTGTWSSPKAGAMTTRYGRG
PVMLFSTGVMLVGLLMTLFSALWLIFAGMLLFSAGFFAAHSVASSWIGPRARRAKGQASSLYLFSYYVGSSI
AGTLGGIFWHNYGWNGVGGFIALMLVLAILVG-ARLHHRLHV----------------------
>WP_152754567.1/1-432	MFS	transporter	[Citrobacter	telavivensis]
---------------------------MPVPLKHGFVAQGFPVSRTTTVNDATASDIDD-QRISQP------
#NAME?
FTGPLSDAIGRKPVMVTALLLASCCTLLSTMMTSWHGILVMRALIGLSLSGVAAVGMTYLSEEIHPSFVAFS
MGLYISGNSIGGMSGRLISGVFTDFFSWRIALAAIGCFALASALMFWKILPESRHF-RPTSLRPKTLFINFR
LHWRDQGLPLLFAEGFLLMGSFVTLFNYIGYRLMLSPWELSQAVVGLLSVAYLTGTWSSPKAGSMTVRYGRG
PVMLFSTAVMLVGLLMTLFSSLWLIFTGMLLFSAGFFGAHSVASSWIGPRARRAKGQASSLYLFSYYLGSSI
AGTLGGVFWHNYGWNGVGGFIAIMLILAILVG-TRLHH----RLHV------------------
>WP_000091863.1/1-417	MFS	transporter	[Escherichia	albertii]
---------------------------------------MSRTTTVEGAPASDTDK--QN----VSQP----
#NAME?
FTGPLSDAIGRKPVMVTALLLASICTLLSTMMTSWHGILIMRALIGLSLSGVAAVGMTYLSEEIHPSFVAFS
MGLYISGNSIGGMSGRLISGVFTDFFNWRIALAAIGCFALASALMFWKILPESRHF-RPSSLRPKTLFINFR
LHWRDRGLPLLFAEGFLLMGSFVTLFNYIGYRLMLSPWHVSQAVVGLLSLAYLTGTWSSPKAGVMTNRFGRG
PVMLFSTGVMLFGLLMTLSSSLWLIFAGMLLFSAGFFAAHSVASSWIGPRAKRAKGQASSLYLFSYYLGSSI
AGTLGGVFWHNYGWNGVGAFIALMLVVAILVG-TRLHHRLHA----------------------
>WP_211934337.1/1-417	MFS	transporter	[Citrobacter	sedlakii]
---------------------------------------MSRTTTVSDASAGDIEP--QR----ISQP----
#NAME?
FTGPLSDAIGRKPVMVTALLLASCCTLLSTLMTSWHGILIMRALIGLSLSGVAAVGMTYLSEEIHPSFVAFS
MGLYISGNSIGGMSGRLISGVVTDFFSWRIALAAIGCFALASALMFWKILPESRHF-RPTSLRPKTLFINFR
LHWRDRGLPLLFAEGFLLMGSFVTLFNYIGYRLMLSPWELSQAVVGLLSVAYLTGTWSSPKAGAMTVRYGRG
PVMVVSMGVMLVGLLMTLFSSLWLIFTGMLLFSAGFFAAHSVASSWIGPRARRAKGQASSLYLFSYYVGSSI
AGTLGGVFWHNYGWNGVGGFIAIMLVLAIVVG-LRLHRRLHV----------------------
>WP_012905731.1/1-418	MFS	transporter	[Citrobacter	rodentium]
------------------------------------------MSRTTTVSDATASDIDEQQSVSQP------
#NAME?
FTGPLSDAIGRKPVMVTALLLASCCTLLSTMMTSWHGILIMRALIGLSLSGVAAVGMTYLSEEIHPSFVAFS
MGLYISGNSIGGMSGRLISGVATDFFNWRIALAAIGCFALASALMFWKVLPESRHF-RPTSLRPKTLFINFR
LHWRDRGLPLLFAEGFLLMGSFVTLFNYIGYRLMLSPWELSQAVVGLLSVAYLTGTWSSPKAGSMTVRYGRG
PVMIVSTGVMLFGLLMTLFSSLWLIFAGMLLFSAGFFAAHSVASSWIGPRARRAKGQASSLYLFSYYVGSSI
AGTLGGVFWHHYGWNGVGAFIAIMLLLAIAVG-TRLHH----RLHV------------------
>WP_252838362.1/1-417	MFS	transporter	[Citrobacter	meridianamericanus]
---------------------------------------MSRTTTVDTAPASDVDA--QR----VTTP----
#NAME?
FTGPLSDAIGRKPVMVTALLLASCCTLLSTMMTSWHGILIMRALIGLSLSGVAAVGMTYLSEEIHPSFVAFS
MGLYISGNSIGGMSGRLISGVFTDFFNWRIALAAIGCFALASALMFWKILPESRHF-RPTSLRPKTLFINFR
LHWRDRGLPLLFAEGFLLMGSFVTLFNYIGYRLMLSPRELSQAVVGLLSVAYLTGTWSSPKAGSMTTRYGRG
PVMLFSTGVMLVGLLMTLFTSLWLIFAGMLLFSAGFFAAHSVASSWIGPRAKRAKGQASSLYLFSYYLGSSI
AGTLGGVFWHSYGWNGVGGFIALMLVLALLVG-TRLHHRLHV----------------------
>WP_103769993.1/1-417	MFS	transporter	[Citrobacter	arsenatis]
---------------------------------------MSRTTTVDTAPTSDVDE--QI----VTPP----
#NAME?
FTGPLSDAIGRKPVMVTALLLASCCTLLSTMMTSWHGILIMRALIGLSLSGVAAVGMTYLSEEIHPSFVAFS
MGLYISGNSIGGMSGRLISGVFTDFFNWRIALAAIGCFALASALMFWKILPESRHF-RPTSLRPKTLFINFR
LHWRDRGLPLLFAEGFLLMGSFVTLFNYIGYRLMLSPWELSQAVVGLLSVAYLTGTWSSPKAGSMTTRYGRG
PVMIFSTGVMLVGLLMTLFTSLWLIFAGMLLFSAGFFAAHSVASSWIGPRAKRAKGQASSLYLFSYYLGSSI
AGTLGGVFWHSYGWNGVGGFIALMLVLALLVG-ARLHHRLHV----------------------
>WP_047370169.1/1-416	MFS	transporter	[Phytobacter	ursingii]
---------------------------------------MSRTTTVDTLPASGVDE--NN----RSLP----
#NAME?
FTGPLSDAIGRKKVMVTALLLASCCTLLSTLMTSWHGILLMRALLGLSLSGVAAVGMTYLSEEIHPSFVAFS
MGLYISGNSIGGMSGRLISGVFTDFFNWRIALAAIGCFALAAALMFWRILPESRHF-RPSSLRPRTLFINFR
LHWRDKGLPLLFLEGFLLMGSFVTLFNYIGYRLMQSPWFLSQAVVGLLSVAYLTGTWSSPRAGAMTAKYGRG
PVMVASIAIMLSGLLLTLFPSLWTIFIGMLLFTAGFFASHSVASSWIGPRARRAKGQASSLYLFSYYLGSSI
AGTLGGVFWHNYGWNGVGGFIALMLLLALCVG-SRLHRRLR-----------------------
>WP_117343085.1/1-417	MULTISPECIES:	MFS	transporter	[Citrobacter	freundii	complex]
---------------------------------------MSRTTTVDTAPTSDVDE--QI----ISPP----
#NAME?
FTGPLSDAIGRKPVMVTALLLASCCTLLSTMMTSWHGILIMRALIGLSLSGVAAVGMTYLSEEIHPSFVAFS
MGLYISGNSIGGMSGRLISGVFTDFFNWRIALAAIGCFALASALMFWKILPESRHF-RPTSLRPKSLFINFR
LHWRDPGLPLLFVVGFLLMGSFVTLFNYIGYRLMLSPWELSQAVVGLLSVAYLTGTWSSPKAGSMTTRYGRG
PVMLFSTGVMLVGLLMTLFTSLWLIFAGMLLFSAGFFAAHSVASSWIGPRAKRAKGQASSLYLFCYYLGSSI
AGTLGGVFWHNYGWNGVGGFIALMLILALLVG-SRLHHRLHA----------------------
>WP_283279737.1/1-416	MFS	transporter	[Trabulsiella	odontotermitis]
---------------------------------------MSRTTTVDTAPAGDINE--AP----ASQP----
#NAME?
FTGPLSDAIGRKPVMVTALLLASCCTLLSTMMTSWHGILIMRALIGLSLSGVAAVGMTYLSEEIHPSFVAFS
MGLYISGNSIGGMSGRLLTGVFTDFLGWRIAMAVIGCFALASALMFWRILPESRHF-RPTSLRPKTLFINFR
LHWRDRGLPLLFLEGFLLMGAFVTLFNYIGYRLMMSPWSLSQAVVGLLSVAYLTGTWSSPKAGAMTTRYGRG
PVMLFGIAVMLTGLLVTLFSSLWLIFAGMLLFSAGFFAAHSVASSWIGPRARRARGQASSLYLFSYYLGSSI
AGTLGGVFWHNYGWNGVGGFIASMLVVALLVG-ASLHRRLH-----------------------
>WP_061495560.1/1-416	MFS	transporter	[Kosakonia	oryzendophytica]
---------------------------------------MSRTTTVDTAPASVVNE--KP----VSVP----
#NAME?
FTGPLSDAIGRKKVMVTALLLASCCTLLSTMMTSWHGILVMRALLGLSLSGVAAVGMTYLSEEIHPSFVAFS
MGLYISGNSIGGMSGRLISGVFTDFFNWRIALAAIGCFALASALMFWKILPESRHF-RPSSLRPKTLFINFR
LHWRDKGLPLLFLEGFLLMGSFVTLFNYIGYRLMQSPWTLSQAVVGLLSVAYLTGTWSSPKAGAMTSKYGRG
PVMMGATSIMLMGLLLTLFSSLWLIFAGMLLFTAGFFAAHSVASSWIGPRAKRAKGQASSLYLFSYYLGSSL
AGTLGGVFWHSYGWNGVGGFIAAMLVIAVLVG-SRLHARLQ-----------------------
>WP_038154060.1/1-416	MFS	transporter	[Trabulsiella	guamensis]
---------------------------------------MSRTTTVDTAPAGEVNE--AP----VSQP----
#NAME?
FTGPLSDAIGRKPVMVTALLLASCCTLLSTMMTSWHGILIMRALIGLSLSGVAAVGMTYLSEEIHPSFVAFS
MGLYISGNSIGGMSGRLLTGVFTDFMGWRIAMAVIGCFALASALMFWRILPESRHF-RPTSLRPKTLFINLR
LHWRDRGLPLLFLEGFLLMGAFVTLFNYIGYRLMMSPWSLSQAVVGLLSVAYLTGTWSSPKAGAMTARYGRG
PVMLFGIAVMLTGLLVTLFSSLWLIFAGMLLFSAGFFAAHSVASSWIGPRARRARGQASSLYLFSYYLGSSI
AGTLGGVFWHNYGWNGVGGFIALMLVVALLVG-ASLHKRLH-----------------------
>WP_071692392.1/1-417	MFS	transporter	[Citrobacter	portucalensis]
---------------------------------------MSRTTTVDTAPTSDVDE--QI----VTPP----
#NAME?
FTGPLSDAFGRKPVMVTALLLASCCTLLSTMMTSWHGILIMRALIGLSLSGVAAVGMTYLSEEIHPSFVAFS
MGLYISGNSIGGMSGRLISGVFTDFFNWRIALAAIGCFALASALMFWKILPESRHF-RPTSLRPKTLFINFR
LHWRDKGLPLLFAEGFLLMGSFVTLFNYIGYRLMLSPWELSQAVVGLLSVAYLTGTWSSPKAGSMTTRYGRG
PVMLFSTGVMLVGLLMTLFTSLWLIFAGMLLFSAGFFAAHSVASSWIGPRAKRAKGQASSLYLFSYYLGSSI
AGTLGGVFWHSYGWNGVGGFIALMLVLALLVG-ARLHHRLHV----------------------
>WP_326471644.1/1-416	MFS	transporter	[Enterobacter	wuhouensis]
---------------------------------------MSRTTTIDIDPASDIDD--LS----AAQP----
#NAME?
FTGPLSDAIGRKQVMVTALMLASVCTLLSTMMTSWHGILVMRALIGLSLSGVAAVGMTYLSEEIHPSFVAFS
MGLYISGNSIGGMSGRLLSGVFTDFFNWRIAVAVIGCFALASALMFWKILPDSRHF-RPTSLRPKTLFINFR
LHWRDKGLPRLFLTGFLLMGSFVTLFNYIGYRLMLSPWHLSQAVVGLLSVAYLTGTWSSPKAGAMTARYGRG
PVMLVSTGVMLVGLLMTLFSSLWLIFAGMLLFSAGFFAAHSVASSWIGPRARRAKGQASSLYLFSYYLGSSI
AGTLGGVFWHNYGWNGVGGFIALMLCAALLVG-ASLHKRLH-----------------------
>WP_006819962.1/1-420	MFS	transporter	[Yokenella	regensburgei]
---------------------------------------MSRTTTVDTAPTGVVIE--KP----ALQS----
#NAME?
FTGPLSDAIGRKQVMVTALLLASCCTLLSTMMTSWQGILIMRGLIGLSLSGVAAVGMTYLSEEIHPSFVAFS
MGLYISGNSIGGMSGRLLTGVFTDFLGWRIAIAVIGCFALAAALMFWKILPDSRHF-RPTSLRPKTLFINFR
LHWRDRGLPLLFLEGFLLMGSFVTLFNYIGYRLMLSPWSLSQAVVGLLSVAYLTGTWSSPKAGAMTTRYGRG
PVMLFAIAVMLFGLLMTLFASLWLIFAGMLLFSAGFFAAHSVASSWIGPRARRARGQASSLYLFSYYLGSSI
AGTLGGVFWHNYGWNGVGGFIALMLIAALLTG-SMLHNRLHDTVK-------------------
>WP_014070049.1/1-417	MFS	transporter	[Enterobacter	soli]
------------------------------------------MSRTTTIDIAPASDIDDLPPASQP------
#NAME?
FTGPLSDAIGRKQVMVTALMLASVCTLLSTMMTSWHGILVMRALIGLSLSGVAAVGMTYLSEEIHPSFVAFS
MGLYISGNSIGGMSGRLLSGVFTDIFNWRIALAVIGCFALASALMFWKILPESRHF-RPTSLRPKTLFINFR
LHWRDKGLPRLFLTGFLLMGSFVTLFNYIGYRLMLSPWHLSQAVVGLLSVAYLTGTWSSPKAGAMTARFGRG
PVMLVSTGVMLLGLLMTLFSSLWLIFAGMLLFSAGFFAAHSVASSWIGPRARRAKGQASSLYLFSYYLGSSI
AGTLGGVFWHNYGWNGVGGFIALMLCMALLVG-NSLHR----RLK-------------------
>WP_193356154.1/1-417	MFS	transporter	[Enterobacter	pasteurii]
------------------------------------------MSRTTAVDVAPASDIDALPAAPQP------
#NAME?
FTGPLSDAIGRKQVMVTALMLASVCTLLSTMMTSWHGILIARALIGLSLSGVAAVGMTYLSEEIHPSFVAFS
MGLYISGNSIGGMSGRLLSGVFTDFFNWRIALAVIGCFALASALMFWKILPESHHF-RPTSLRPKTLFINFR
LHWRDKGLPRLFLTGFLLMGSFVTLFNYIGYRLMLSPWHLSQALVGLLSVAYLTGTWSSPKAGAMTARYGRG
PVMLASTAVMLFGLLMTLFSSLWLIFAGMLLFSAGFFAAHSVASSWIGPRARRAKGQASSLYLFSYYLGSSI
AGTLGGVFWHRYGWNGVGGFIALMLCAALLVG-ASLHK----RLH-------------------
>WP_045907537.1/1-417	MFS	transporter	[Enterobacter	hormaechei]
------------------------------------------MSRTTTVDIAPASDIDDLPAAPQP------
#NAME?
FTGPLSDAIGRKQVMVTALMLASVCTLLSTMMTSWHGILVMRALIGLSLSGVAAVGMTYLSEEIHPSFVAFS
MGLYISGNSIGGMSGRLLSGVFTDFFNWRIALAVIGCFALASALMFWKILPESRHF-RPTSLRPKTLFINFR
LHWRDQGLPRLFLTGFLLMGSFVTLFNYIGYRLMLSPWHLSQALVGLLSVAYLTGTWSSPKAGAMTARFGRG
PVMLVSTAVMLFGLLMTLFSSLWLIFAGMLLFSAGFFAAHSVASSWIGPRARRAKGQASSLYLFSYYLGSSI
AGTLGGVFWHNYGWNGVGGFIALMLCAALLVG-ASLHK----RLK-------------------
>WP_152080975.1/1-417	MFS	transporter	[Enterobacter	oligotrophicus]
------------------------------------------MSRTTTIDITPANDIDDLPVASQP------
#NAME?
FTGPLSDAIGRKQVMVTALMLASVCTLLSTMMTSWHGILMMRALIGLSLSGVAAVGMTYLSEEIHPSFVAFS
MGLYISGNSIGGMSGRLLSGVFTDFFNWRIALAVIGLFALASALMFWKILPESRHF-RPTSLRPKTLFINFR
LHWRDKGLPRLFLTGFLLMGSFVTLFNYIGYRLMLSPWHLSQAVVGLLSVAYLTGTWSSPKAGAMTARYGRG
PVMVVSTAVMLLGLLMTLFSSLWLIFAGMLLFSAGFFAAHSVASSWIGPRARRAKGQASSLYLFSYYLGSSI
AGTLGGVFWHNYGWNGVGGFIALMLCAALLVG-GSLHR----RLH-------------------
>WP_258988334.1/1-416	MFS	transporter	[Scandinavium	hiltneri]
---------------------------------------MSRTSTVDTAPARDVND--IR----LPAP----
#NAME?
FTGPLSDAIGRKQVMVTALLLASCCTLLSTMMTSWHGILIMRALIGLSLSGVAAVGMTYLSEEIHPSFVAFS
MGLYISGNSIGGMSGRLLTGVMTDFFGWRVAVAMIGCFALAAALMFWRILPDSRHF-KPASLRPKSLFINFR
IHWRDKGLPLLFAEGFLLMGAFVTLFNYIGYRLMMSPWSLSQAVVGLLSVAYLTGTWSSPKAGAMTQRFGRG
PVMIGFTAVMLCGLLLTLFSSLWIIFFGMLLFSAGFFAAHSVASSWIGPRARRARGQASSLYLFSYYLGSSI
AGTLGGVFWHNWGWNGVGGFIAAMLVLALITG-RCLHKRLH-----------------------
>WP_119934414.1/1-417	MFS	transporter	[Enterobacter	huaxiensis]
------------------------------------------MSRTTTVDVDPASDINDLPAASQP------
#NAME?
FTGPLSDAIGRKQVMVTALMLASVCTLLSTMMTSWHGILVMRALIGLSLSGVAAVGMTYLSEEIHPSFVAFS
MGLYISGNSIGGMSGRLLSGVFTDFFNWRIALAAIGCFALASALMFWKILPESRHF-RPSSLRPKTLFINFR
LHWRDKGLPRLFLTGFLLMGSFVTLFNYIGYRLMLSPWHLSQAVVGLLSVAYLTGTWSSPKAGAMTARFGRG
PVMLVSTGVMLLGLLMTLFSSLWLIFAGMLLFSAGFFAAHSVASSWIGPRARRAKGQASSLYLFSYYLGSSI
AGTLGGVFWHSYGWNGVGGFIALMLCAALLVG-NSLHR----RLK-------------------
>WP_219346621.1/1-417	MFS	transporter	[Lelliottia	amnigena]
------------------------------------------MSRTTTVDIAPASDIDDLPATPQP------
#NAME?
FTGPLSDAIGRKPVMVTALLLASVCTLLSTMMTSWHGILVMRALIGLSLSGVAAVGMTYLSEEIHPSFVAFS
MGLYISGNSIGGMSGRLLSGVFTDLFNWRIALAVIGCFALAAALMFWRILPESRHF-RPTSLRPKTLLINFR
LHWRDKGLPRLFLTGFLLMGSFVTLFNYIGYRLMLSPWHLSQAFVGLLSVAYLTGTWSSPKAGAMTARFGRG
PVMLTSIGVMLAGLLMTLFSSLWLIFAGMLLFSAGFFAAHSVASSWIGPRARRAKGQASSLYLFSYYLGSSI
AGTLGGVFWHRYGWNGVGGFIALMLCAALLVG-MSLHK----RLH-------------------
>WP_159768159.1/1-416	MFS	transporter	[Scandinavium	manionii]
---------------------------------------MSRTSTVDTAPARDVND--IR----LPAP----
#NAME?
FTGPLSDAIGRKQVMVTALLLASCCTLLSTMMTSWHGILIMRALIGLSLSGVAAVGMTYLSEEIHPSFVAFS
MGLYISGNSIGGMSGRLLTGVITDFFGWRVAVAMIGCFALAAALMFWRILPDSRHF-KPASLRPKSLFINFR
IHWRDKGLPLLFAEGFLLMGAFVTLFNYIGYRLMMSPWSLSQAVVGLLSVAYLTGTWSSPKAGAMTQRFGRG
PVMIAFTGVMLCGLLLTLFSSLWIIFFGMLLFSAGFFAAHSVASSWIGPRARRARGQASSLYLFSYYLGSSI
AGTLGGVFWHNWGWNGVGGFIAAMLVLALITG-SCLHKRLH-----------------------
>WP_159756397.1/1-416	MFS	transporter	[Scandinavium	tedordense]
---------------------------------------MSRTSTVDTVPARDVND--IR----LPAP----
#NAME?
FTGPLSDAIGRKQVMVTALLLASCCTLLSTMMTSWHGILIMRALIGLSLSGVAAVGMTYLSEEIHPSFVAFS
MGLYISGNSIGGMSGRLLTGVMTDFFGWRVAVAMIGCFALAAALMFWRILPDSRHF-KPASLRPKSLFINFR
IHWRDKGLPLLFAEGFLLMGAFVTLFNYIGYRLMMSPWSLSQAVVGLLSVAYLTGTWSSPKAGAMTQRFGRG
RVMIGFTGVMLCGLLLTLFSSLWIIFFGMLLFSAGFFAAHSVASSWIGPRARRARGQASSLYLFSYYLGSSI
AGTLGGVFWHNWGWNGVGGFIAAMLVLALITG-NCLHKRLH-----------------------
>WP_131636726.1/1-417	MFS	transporter	[Enterobacter	quasihormaechei]
------------------------------------------MSRTTTIDIAPASDIDDLPAAPQP------
#NAME?
FTGPLSDAIGRKQVMVTALMLASVCTLLSTMMTSWHGILVMRALIGLSLSGVAAVGMTYLSEEIHPSFVAFS
MGLYISGNSIGGMSGRLLSGVFTDFFSWRIALAVIGFFALASALMFWKILPESRHF-RPTSLRPKTLFINFR
LHWRDKGLPRLFLMGFLLMGSFVTLFNYIGYRLMLSPWHLNQALVGLLSVAYLTGTWSSPKAGAMTARFGRG
PVMLVSTAVMLFGLLMTLFSSLWLIFAGMLLFSAGFFAAHSVASSWIGPRARRAKGQASSLYLFSYYLGSSI
AGTLGGVFWHHYGWNGVGGFIALMLCAALLVG-ASLHQ----RLK-------------------
>WP_101737799.1/1-417	MFS	transporter	[Enterobacter	cancerogenus]
------------------------------------------MSRTSTLDIDPASDIDDLPPAAQP------
#NAME?
FTGPLSDAIGRKQVMVTALMLASVCTLLSTMMTSWHGILVMRALIGLSLSGVAAVGMTYLSEEIHPSFVAFS
MGLYISGNSIGGMSGRLLSGVFTDFFNWRIALAVIGLFALAAALMFWKILPASRHF-RPTSLRPKTLFINFR
LHWRDKGLPRLFLTGFLLMGSFVTLFNYIGYRLMLSPWHLSQAVVGLLSVAYLTGTWSSPKAGAMTARFGRG
PVMLVSTAVMLLGLLMTLFSSLWLIFTGMLLFSAGFFAAHSVASSWIGPRARRAKGQASSLYLFSYYLGSSI
AGTLGGVFWHNYGWNGVGGFIAVMLCAALLVG-GSLHK----RLK-------------------
>WP_035885796.1/1-416	MFS	transporter	[Kosakonia	radicincitans]
---------------------------------------MSRTTTVDTEPASVVNE--IP----VALP----
#NAME?
FTGPLSDAIGRKKVMVTALLLASCCTLLSTMMTSWHGILVMRALLGLSLSGVAAVGMTYLSEEIHPSFVAFS
MGLYISGNSIGGMSGRLISGVFTDFFNWRIAVAVIGCFALASALMFWKILPESRHF-RPTSLRPKTLLINLH
LHLRDKGLPLLFLEGFLLMGSFVTLFNYIGYRLMLSPWSLSQAAVGLLSLAYLTGTWSSPRAGAMTSKYGRG
PVMIGSSAIMLFGLLLTLFSSLWLIFPGMLLFTAGFFAAHAVASSWIGPRARRAKGQASSLYLFSYYLGSSV
AGTLGGVFWHSYGWNGVGGFIALMLLIAILVG-SRIHSRLH-----------------------
>WP_139539990.1/1-416	MFS	transporter	[Klebsiella	spallanzanii]
---------------------------------------MSRTTTVDTVPASDVSD--TI----APQP----
#NAME?
FTGPLSDAIGRKQVMVTALVLASCCSLLSTMMSSWHGILIMRALIGLSLSGVAAVGMTYLSEEIHPSVVAFS
MGLYISGNSIGGMSGRLLTGVFTDFFGWRIALAVISGFALAAALMFWRILPESRHF-RPTSLRPKSLLINFR
LHWRDRGLPLLFLEGFLLMGSFVTLFNYIGYRLMLSPWSLSQAVVGLLSVAYLTGTWSSPKAGAMTVRYGRG
PVMLFSTAVMLGGLLLTLFSSLWLIFVGMLLFSAGFFAAHSVASSWIGPRARRARGQASSLYLFSYYLGSSM
AGTLGGVFWHNYGWNGVGGFIALMLMAALLTG-TCLHKRLK-----------------------
>WP_167519430.1/1-418	MFS	transporter	[Intestinirhabdus	alba]
---------------------------------------MRRTSVVNDATTSGVDS--SP----ASQP----
#NAME?
FTGPLSDAVGRKPVMVTALLLASCCTLLSTMMTSWHGILIMRALTGLSLSGVAAVGMTWLSEEIHPSFVPFS
MGLYISGNSIGGMSGRLLSGVITDFFSWRMALAAIGCFALASALMFWKILPESRHF-RPTSLRPKVLVINFR
LHWRDRGLPLLFAEGFLLMGAFVTLFNYIGYRLMLSPWHLSQALVGLLSVAYLTGTWSSPRAGTMSVRYGRG
PVMLFSIAVMLAGLLITLFSPLWVIFAGMLLFSAGFFAAHSVASSWIGPRAHRAKGQASSLYLFSYYLGSSI
AGTLGGVFWHRYGWNGVGGFIALMLVLALLVG-GCLHRRLRGG---------------------
>WP_155031095.1/1-417	MFS	transporter	[Enterobacter	sichuanensis]
------------------------------------------MSRTTTIGIDPASDINDLPAASQP------
#NAME?
FTGPLSDAIGRKQVMVTALILASVCTLLSTMMTSWHGILVMRALIGLSLSGVAAVGMTYLSEEIHPSFVAFS
MGLYISGNSIGGMSGRLLSGVFTDFFSWRIALAVIGCFALASALMFWKILPESRHF-RPTSLRPKTLFINFR
LHWRDKGLPHLFLTGFLLMGSFVTLFNYIGYRLMLSPWHLSQAVVGLLSVAYLTGTWSSPKAGAMTARYGRG
PVMLFFTAVMLVGLLLTLFSSLWLIFAGMLLFSAGFFAAHSVASSWIGPRARRAKGQASSLYLFSYYLGSSI
AGTLGGVFWHHYGWNGVGGFIALMLCAALLVG-GSLHQ----RLK-------------------
>WP_167691652.1/1-417	MFS	transporter	[Raoultella	terrigena]
------------------------------------------MSRTTTADIAPASEVIDNNVVSQP------
#NAME?
FTGPISDAIGRKKVMVTALVLASCCALLSTVMTTWHGILIMRALIGLSLSGVAAVGMTYLSEEIHPSVVAFS
MGLYISGNSIGGMSGRLLTGVFTDFFGWRVALAAIGCFALASAIMFWRILPESRHF-RPTSLRPKSLLINFR
LHWRDRGLPLLFLEGFLLMGAFVTLFNYIGYRLMMSPWSLNQAVVGLLSVAYLTGTWSSPKAGAMTARYGRG
PVMLVSIAVMLGGLLLTLFPSLWLIFSGMLLFSAGFFAAHSVASSWIGPRARRARGQASSLYLFSYYLGSSI
AGTLGGVFWHNYGWNGVGGFIALMLMAALVTG-ACLHK----RLK-------------------
>WP_125354454.1/1-416	MFS	transporter	[Scandinavium	goeteborgense]
---------------------------------------MSRTSTVDTAPARDVND--IR----LPAP----
#NAME?
FTGPLSDAIGRKQVMVTALLLASCCTLLSTMMTSWHGILIMRALIGLSLSGVAAVGMTYLSEEIHPSFVAFS
MGLYISGNSIGGMSGRLLTGVMTDFFGWRVAVAMIGCFALAAALMFWRILPDSRHF-KPASLRPKSLFINFR
IHWRDKGLPLLFAEGFLLMGAFVTLFNYIGYRLMMSPWSLSQAVVGLLSVAYLTGTWSSPKAGAMTQRFGRG
PVMIGFTGVMLCGLLLTLFSSLWVIFFGMLLFSAGFFAAHSVASSWIGPRARRARGQASSLYLFSYYLGSSI
AGTLGGVFWHNWGWNGVGGFIAAMLVLALITG-SCLHKRLH-----------------------
>WP_034455809.1/1-416	MFS	transporter	[Buttiauxella	noackiae]
---------------------------------------MSRTTLVNTAPAADVDE--RR----SPQP----
#NAME?
FTGPLSDAIGRKPVMVTALLLASCCTLLSTMMTSWHGILVMRALIGLSLSGVAAVGMTYLSEEIHPSVVAFS
MGLYISGNSIGGMSGRLLSGVITDFFNWRIAVAAIGCFALASALMFWKILPASKHF-RPSSLRPKTLFINFR
LHWRDQGLPLLFAQGFLLMGAFVTLFNYIGYRLMQGPWFLSQAVVGLLSVAYLTGTWSSPKAGAMTAKFGRG
PVMIFSTAVMLLGLVLTVFSPLITIFAGMLLFSAGFFAAHSVASGWIGPRAKRAKGQASSLYLFSYYLGSSL
AGTLGGVFWHQFGWSGVASFIGSLLVISLLVG-TRLHHRAQ-----------------------
>WP_064518564.1/1-416	MFS	transporter	[Buttiauxella	gaviniae]
---------------------------------------MSRTTLVNTAPAADIDE--RR----SPQP----
#NAME?
FTGPLSDAIGRKPVMVTALLLASCCTLLSTMMTSWHGILVMRALIGLSLSGVAAVGMTYLSEEIHPSVVAFS
MGLYISGNSIGGMSGRLLSGVLTDFFNWRIAVAAIGCFALASALMFWKILPASKHF-RPSSLRPKTLFINFR
LHWRDQGLPLLFAQGFLLMGAFVTLFNYIGYRLMQGPWYLSQAVVGLLSVAYLTGTWSSPKAGAMTAKFGRG
PVMVFSTAVMLAGVVLTVFSPLPIIFIGMLLFSAGFFAAHSVASGWIGPRAKRAKGQASSLYLFSYYLGSSL
AGTLGGVFWHQFGWPGVASFIGSLLVISLLVG-TRLHHRAQ-----------------------
>WP_151993312.1/1-416	MFS	transporter	[Buttiauxella	massiliensis]
---------------------------------------MSRTTLVNTAPAADIDE--RR----SPQP----
#NAME?
FTGPLSDAIGRKPVMVTALLLASCCTLLSTMMTSWHGILVMRALIGLSLSGVAAVGMTYLSEEIHPSVVAFS
MGLYISGNSIGGMSGRLLSGVLTDFFNWRIAVAAIGCFALASALMFWKILPASKHF-RPSSLRPKTLFINFR
LHWRDQGLPLLFAQGFLLMGAFVTLFNYIGYRLMQGPWYLSQAVVGLLSVAYLTGTWSSPKAGAMTAKFGRG
PVMVFSTAVMLAGVVLTVFSPLPIIFIGMLLFSAGFFAAHSVASGWIGPRAKRAKGQASSLYLFSYYLGSSL
AGTLGGVFWHQFGWLGVASFIGSLLVISLLVG-TRLHHRAQ-----------------------
>WP_290094855.1/1-417	MFS	transporter	[Enterobacter	pseudoroggenkampii]
------------------------------------------MSRTTTIDIDPARDINDLPAAPQP------
#NAME?
FTGPLSDAIGRKQVMVTALMLASVCTLLSTMMTSWHGILVMRALIGLSLSGVAAVGMTYLSEEIHPSFVAFS
MGLYISGNSIGGMSGRLLSGVFTDFFSWRIALAVIGCFALASALMFWKILPESRHF-RPTSLRPKTLFTNFR
LHWRDKGLPRLFLVGFLLMGSFVTLFNYIGYRLMLSPWHLSQAIVGLLSVAYLTGTWSSPKAGAMTARYGRG
PVMLFFTAVMLVGLLLTLFSSLWLIFAGMLLFSAGFFAAHSVASSWIGPRARRAKGQASSLYLFSYYLGSSI
AGTLGGVFWHNYGWNGVGGFIALMLCAALLVG-GNLHQ----RLK-------------------
>WP_064558036.1/1-416	MFS	transporter	[Buttiauxella	brennerae]
---------------------------------------MSRTTLVNTAPAEDVDD--RC----FPQP----
#NAME?
FTGPLSDAIGRKPVMVTALLLASTCTLLSTMMTSWHGILVMRALIGLSLSGVAAVGMTYLSEEIHPSVVAFS
MGLYISGNSIGGMSGRLLSGVLTDFFNWRIAVAAIGCFALASALMFWKILPASKHF-RPSSLRPKTLFINFR
LHWRDQGLPLLFAQGFLLMGAFVTLFNYIGYRLMQGPWYLSQAVVGLLSVAYLTGTWSSPKAGAMTAKFGRG
PVMVFSTAVMLSGVVLTVFSPLPIIFIGMLLFSAGFFAAHSVASGWIGPRAKRAKGQASSLYLFSYYLGSSL
AGTLGGVFWHQFGWTGVASFIGSLLVISLLVG-TRLHHRAQ-----------------------
>WP_086869253.1/1-416	MFS	transporter	[Kosakonia	pseudosacchari]
---------------------------------------MSRTTTVDTGPASVVDE--KP----VSLP----
#NAME?
FTGPLSDAIGRKKVMVTALLLASCCTLLSTMMTSWHGILVMRALIGLSLSGVAAVGMTYLSEEIHPSFVAFS
MGLYISGNSIGGMSGRLLSGVFTDFFNWRIALAVIGCFALASALMFWRILPESRHF-RPTSLRPKTLFINFR
LHWRDQGLPLLFLEGFLLMGSFVTLFNYIGYRLMQSPWTLSQAVVGLLSVAYLTGTWSSPKAGVMTTKYGRG
PVMVGATAIMLLGLLLTLFSTLGLIFIGMLLFTAGFFAAHSVASSWIGPRARRAKGQASSLYLFSYYLGSSV
AGTLGGVFWHSYGWNGVGGFIAAMLVIAILVG-SRLHSRLH-----------------------
>WP_271126956.1/1-416	MFS	transporter	[Dryocola	boscaweniae]
---------------------------------------MSRTSSVSADSAQGVDE--HI----SARP----
#NAME?
FTGPLSDAVGRKPVMVTALLLASCCTLLSTMMTSWHGILMMRALIGLSLSGVAAVGMTYLSEEIHPSVVAFS
MGLYISGNSIGGMSGRLLSGVITDFFNWRIAVAAIGCFALASALMFWKILPESRHF-RPSSLRPKTLFINFR
LHWRDQGLPLLFAEGFLLMGAFVTLFNYIGYRLMDAPWFLSQAVVGLLSVAYLTGTWSSPKAGAMTTKFGRG
PVMIFSTGVMLLGLILTVFSPLLVIFSGMLLFSAGFFAAHSVASSWIGPRAKRARGQASSLYLFSYYLGSSL
AGTLGGVFWHQFGWYGVAGFIGSLLVIALLVG-NRLHHRAH-----------------------
>WP_064566699.1/1-416	MFS	transporter	[Kosakonia	oryzae]
---------------------------------------MSRTTTVDTEPASVVNE--IP----VALP----
#NAME?
FTGPLSDAIGRKKVMVTALLLASCCTLLSTMMTSWHGILVMRALVGLSLSGVAAVGMTYLSEEIHPSFVAFS
MGLYISGNSIGGMSGRLLSGVFTDFFNWRIAVAGIGCCALASALMFWKILPESRHF-HPTPLRPKTLLINLR
LHFRDKGLPMLFLEGFLLMGSFVTLFNYIGYRLMLSPWSLSQAVVGLLSVAYLTGTWSSPRAGAMTSKYGRG
PVMIGSSVIMLFGLLLTLFSSLWLIFPGMLLFTAGFFAAHSVASSWIGPRARRAKGQASSLYLFSYYLGSSV
AGTLGGFFWHSYGWNGVGGFITLMLLIAILVG-IRLHSRLR-----------------------
>WP_262673363.1/1-416	MFS	transporter	[Leclercia	tamurae]
---------------------------------------MSRTTTADIAPTDDIDI--PT----RPRP----
#NAME?
FTGPLSDAIGRKPVMVTALLLASVCTLLSTMMTSWHGILIMRALIGLSLSGVAAVGMTYLSEEIHPSFVAFS
MGLYISGNSIGGMSGRLLSGVFTDFFSWRIALAAIGCFALASALMFWKILPESRHF-RPTALRPKTLLINFR
LHWRDRGLPLLFLTGFLLMGSFVTLFNYIGYRLMLAPWHLNQALVGLLSVAYLTGTWSSPKAGAMTTRFGRG
PVMLASTGIMLAGVLLTMVGNLWVIFAGMLLFSAGFFAAHSVASSWIGPRARRAKGQASSLYLFSYYLGSSI
AGTLGGVFWHQYGWNGVGGFIALMLCGALLVG-RSLHCRLK-----------------------
>WP_000087120.1/1-417	MFS	transporter	[Escherichia	fergusonii]
---------------------------------------MSRITTVDGATASDIDG--KK----LSQP----
#NAME?
FTGPLSDAIGRKPVMVTALLLASCCTLLSTMMTSWHGILIMRALIGLSLSGVAAVGMTYLSEEIHPSFVAFS
MGLYISGNSIGGMSGRLISGVFTDFFNWRIALAAIGCFALASALMFWKILPESRHF-RPTSLRPKTLMINFR
LHWRDRGLPLLFIEGFLLMGSFVTLFNYIGYRLMLSPWHLSQAVVGLLSLAYLTGTWSSPKAGAMTTRYGRG
PVMLSAIALMLFGLLLTLWSSLWLIFAGMLLFSAGFFAAHSVASSWIGPRARRAKGQASSLYLFSYYLGSSI
AGTLGGVFWHNYGWLGVGGFIALMLILAIAVG-SSLHQRLHA----------------------
>WP_141964530.1/1-416	MFS	transporter	[Klebsiella	electrica]
---------------------------------------MSRTTTVDTVPASEVSD--NV----ISQP----
#NAME?
FTGPLSDAIGRKQVMVTALVLASCCSLLSTMMSSWHGILIMRALIGLSLSGVAAVGMTYLSEEIHPSVVAFS
MGLYISGNSIGGMSGRLLTGVFTDFFGWRVALAVISCFALASAIMFWRILPESRHF-RPSSLRPKTLLINLR
LHWRDRGLPLLFLEGFLLMGSFVTLFNYIGYRLMMSPWSLSQAVVGLLSVAYLTGTWSSPKAGAMTARYGRG
PVMLAFIAVMLAGLMLTLLSSLWLIFAGMLLFSAGFFAAHSVASSWIGPRARRARGQASSLYLFSYYLGSSI
AGTLGGVFWHNYGWNGVGSFIALMLMAALLTG-VCLHKRLQ-----------------------
>WP_062741174.1/1-416	MFS	transporter	[[Enterobacter]	lignolyticus]
---------------------------------------MSRTTTVDNVPATTIND--TR----PAQP----
#NAME?
FTGPLSDAIGRKQVMVTALLLASCCTLLSTLMTSWQGILIMRALIGLSLSGVAAVGMTYLSEEIHPSFVAFS
MGLYISGNSIGGMSGRLITGVITDFFGWRAAIAIIGCFALAAALMFWRILPDSRHF-KATSLRPKSLLINFR
LHWRDRGLPLLFLEGFLLMGSFVTLFNYIGYRLMMSPWSLSQAVVGLLSLAYLTGTWSSPKAGAMTQRYGRG
PVMVTATGVMLFGLLMTLFSSLWLIFAGMLLFSAGFFAAHSVASSWIGPRARRARGQASSLYLFSYYLGSSI
AGTAGGVFWHNYGWNGVGGFIALMLVLAVLTG-SLLHRRLR-----------------------
>WP_258925591.1/1-417	MFS	transporter	[Huaxiibacter	chinensis]
------------------------------------------MSRSTTVNDAPVSDIDDSPAVTQP------
#NAME?
FTGPLSDAIGRKKVMVTALLLASVCTLLSTMMTSWHGILFMRALIGLSLSGVAAVGMTYLSEEIHPSFVALS
MGLYISGNSIGGMSGRLLSGLFTDFFTWRIALAVIGCFALASALMFWKILPESRHF-RPTALRPKTLLINFR
LHWRDKGLPRLFLTGFLLMGSFVTLFNYIGYRLMLSPWHLSQAVVGLLSVAYLTGTWSSPRAGAMTTRYGRG
PVMLASTGVMLLGLLMTLFSSLWLIFAGMLLFSAGFFAAHSVASSWIGPRARRAKGQASSLYLFSYYLGSSI
AGTLGGVFWHRYGWNGVGIFIALMLCAALLVG-ASVHK----RLR-------------------
>WP_154056777.1/1-418	MFS	transporter	[Pseudescherichia	vulneris]
------------------------------------------MSRTTVVDIAPASDADVQTAAAPA------
#NAME?
FTGPLSDAIGRKPVMVTALLLASCCTLLSTMMTSWHGILVMRALVGLSLSGVAAVGMTYLSEEIHPSVVAFS
MGLYISGNSIGGMSGRLLSGVFTDFFSWRIALAVIGCFALASALMFWKILPESRHF-RPASLRPRSLMINFR
LHWRDRGLPLLFLTGFLLMGSFVTLFNYIGYRLMQTPWQLSQAVVGLLSVAYLTGTWSSPKAGAMTARFGRG
PVMLVSTGVMLGGVLLTLFSSLGLTFAGMLLFSAGFFAAHSVASSWIGPRARRAKGQASSLYLFSYYLGSSL
AGTLGGLFWHSYGWNGVGGFIAVMLLGALLVG-RSLHH----RLSA------------------
>WP_103750786.1/1-416	MFS	transporter	[Superficieibacter	electus]
---------------------------------------MSRTTTVETDPVSDAST--AP----STPS----
#NAME?
FTGPLSDAIGRKKVMVTALLLASCCTLLSTMMTSWHGILLMRALTGLSLSGVAAVGMTYLSEEIHPGFVAFS
MGLYISGNSIGGMSGRLLSGVITDLFSWRTALAAIGCFALASAIMFWKILPESQHF-KASSLRPKTLLLNFR
LHWHDKGLPLLFMEGFLLMGSFVTLFNYIGYRLMLPPWSLSQAVVGLLSVAYLTGTWSSPKAGTLTLRYGRG
PVMIFSIGVMLFGLLLTLFSSLWLIFSGMLLFSAGFFAAHSVASSWIGPRARRARGQASSLYLFSYYVGSSI
AGTLGGVFWHRFGWNGVGSFIALMLIIALITG-GILHRRLH-----------------------
>WP_167606383.1/1-418	MFS	transporter	[Cedecea	colo]
---------------------------------------MSRTSSVSAAPANDVDE--HI----SATP----
#NAME?
FTGPLSDAIGRKPVMVTALVLASCCTLLSTMMTSWHGILIMRALIGLSLSGVAAVGMTYLSEEIHPSFVAFS
MGLYISGNSIGGMSGRLLSAVITDFFNWRIAVAAIGCFALASALMFWKILPASRHF-RPSSLRPKTLFINFR
LHWRDQGLPLLFAEGFLLMGAFVTLFNYIGYRLMEAPWFLSQAVVGLLSVAYLTGTWSSPKAGAMTTKFGRG
PVMIFSTGIMLLGLALTLFAPLMIIFVGMLLFSAGFFAAHSVASSWIGPRAKRARGQASSLYLFSYYLGSSI
AGTLGGVFWHRFGWYGVAAFIGALLVIALLVG-RRLHQRAR-----------------------
>WP_044176591.1/1-416	MFS	transporter	[Phytobacter	massiliensis]
---------------------------------------MSRTTTVDILPAEDVET--VS----RPGA----
#NAME?
FTGPLSDAIGRKKVMVTALLLASCCTLLSTMMTSWHGILVMRALMGLSLSGVAAVGMTYLSEEIHPSFVAFS
MGLYISGNSIGGMSGRLLSGVFTDFFNWRVALAVIGLFALASALMFWRILPESRHF-RPMALRPRTLAINFR
LHWRDRGLPLLFLEGFLLMGSFVTLFNYIGYRLMQSPWQLSQAVVGLLSLAYLTGTWSSPRAGAMTVKYGRG
PVMIGAIAIMLCGLLLTLFSSIWVIFAGMLLFAAGFFAAHSVASSWIGPRARRAKGQASSLYLFSYYLGSSI
AGTLGGVFWHSWGWNGVGGFIALMLVLALFTG-NRLHHRLH-----------------------
>WP_017456670.1/1-416	MFS	transporter	[Kosakonia	sacchari]
---------------------------------------MSRTTTVDTGPASVVDE--KP----VSLP----
#NAME?
FTGPLSDAIGRKKVMVTALLLASCCTLLSTMMTSWHGILVMRALIGLSLSGVAAVGMTYLSEEIHPSFVAFS
MGLYISGNSIGGMSGRLLSGVFTDFFNWRIALAVIGCFALASALMFWRILPESRHF-RPTSLRPKTLFINFR
LHWRDQGLPLLFLEGFLLMGSFVTLFNYIGYRLMQSPWTLSQAVVGLLSVAYLTGTWSSPKAGMMTNKYGRG
PVMVGATAIMLLGLLLTLFSTLGVIFIGMLLFTAGFFAAHSVASSWIGPRARRAKGQASSLYLFSYYLGSSV
AGTLGGVFWHSYGWNGVGGFIAAMLVIAILVG-SRLHSRLH-----------------------
>WP_312153656.1/1-417	MFS	transporter	[Lelliottia	nimipressuralis]
------------------------------------------MSRTSTVDIAPASDIDDLPAAPAP------
#NAME?
FTGPLSDAIGRKPVMVTALLLASVCTLLSTMMTSWHGILVMRALIGLSLSGVAAVGMTYLSEEIHPSFVAFS
MGLYISGNSIGGMSGRLLSGVFTDLFNWRIALAVIGCFALASALMFWRILPASRHF-RPTSLRPKTLFINFR
LHWRDQGLPRLFLMGFLLMGSFVTLFNYIGYRLMLSPWHLSQAFVGLLSVAYLTGTWSSPKAGAMTARFGRG
PVMLVSTGVMLAGLLLTLLSHLWVIFAGMLLFSAGFFAAHSVASSWIGPRARRAKGQASSLYLFSYYLGSSI
AGTLGGVFWHNYGWNGVGGFIALMLCAALLVG-TSLHK----RLH-------------------
>WP_131412371.1/1-416	MFS	transporter	[Kosakonia	quasisacchari]
---------------------------------------MSRTTTVDTGPASVVDE--KP----VSLP----
#NAME?
FTGPLSDAIGRKKVMVTALLLASCCTLLSTMMTSWHGILVMRALIGLSLSGVAAVGMTYLSEEIHPSFVAFS
MGLYISGNSIGGMSGRLLSGVFTDFFNWRIALAVIGCFALASALMFWRILPESRHF-RPISLRPKTLFINFR
LHWRDQGLPLLFLEGFLLMGSFVTLFNYIGYRLMQSPWTLSQAVVGLLSVAYLTGTWSSPKAGMMTNKYGRG
PVMVGATGIMLLGLLLTLFSTLGLIFIGMLLFTAGFFAAHSVASSWIGPRARRAKGQASSLYLFSYYLGSSV
AGTLGGVFWHSYGWNGVGGFIAAMLVIAILVG-SRLHSRLH-----------------------
>WP_090120064.1/1-416	MFS	transporter	[Kosakonia	arachidis]
---------------------------------------MSRTTTVDTEPASIVNE--IP----VALP----
#NAME?
FTGPLSDAIGRKKVMVTALMLASCCTLLSTMMTSWHGILLMRALVGLSLSGVAAVGMTYLSEEIHPSFVAFS
MGLYISGNSIGGMSGRLLSGVFTDIFNWRIAVAVIGCFALASALMFWKILPESRHF-RPTSLRPKNLLINLH
LHLRDKGLPLLFLEGFLLMGSFVTLFNYIGYRLMLSPWSLSQAVVGLLSLAYLTGTWSSPRAGEMTSKYGRG
PVMIGSSTIMLFGLLLTLFSSLWLIFPGMLLFTAGFFAAHSVASSWIGPRARRAKGQASSLYLFSYYLGSSV
AGTLGGVFWHSYGWNGVGGFIALMLLIAILVG-SRLHSRLH-----------------------
>WP_039898196.1/1-416	MFS	transporter	[Cedecea	davisae]
---------------------------------------MSRTTTVSPVPTEAAGE--RP----SVQS----
#NAME?
FTGPLSDAIGRKQVMVTALLLASCCTLLSTLMTSWHGILVMRALIGLSLSGVAAVGMTYLSEEMHPSVVAFS
MGLYISGNSIGGMSGRLITGVLTDFFSWRVAVAAIGCFALASALMFWKILPQSQHF-RASSLRPKTLFINFR
LHWRDQGLPLLFAEGFLLMGAFVTLFNYIGYRLMEAPWFLSQAVVGLLSVAYLTGTWSSPKAGAMTAKYGRG
PVLIAFTAVMFIGLTLTVFSPLLVIFAGMLLFSAGFFAAHSVASSWIGPRARRAKGQASSLYLFSYYLGSSI
AGTLGGVFWHQFGWNGVAAFIGSLLLIALLVG-TRLHHRAH-----------------------
>WP_313157897.1/1-404	MFS	transporter	[Kluyvera	cryocrescens]
---------------------------------------------------MDVRD--DS----PSVS----
#NAME?
FTGPLSDAIGRKQVMVTALVLASCCSLLSTMMTSWHGILIMRALIGLSLSGVAAVGMTYLSEEIHPSFVAFS
MGLYISGNSIGGMSGRLLTGVFTDFFGWRVALAVISAFALGAAIMFWRILPESRHF-RPSSLKPKSLLINFR
LHWRDRGLPLLFVEGFLLMGAFVTLFNYIGYRLMLSPWSLNQAVVGLLSVAYLTGTWSSPKAGMMTTRYGRG
PVMIFFTGVMLVGLLLTLFSPLWVIFPGMLLFSAGFFAAHSVASSWIGPRARRARGQASSLYLFSYYLGSSI
AGTLGGVFWHQYGWNGVGGFIALLLVGALLTG-LLLHKRLR-----------------------
>WP_054803878.1/1-416	MFS	transporter	[Kosakonia	cowanii]
---------------------------------------MSRTTTVDSEPTHIVNE--KP----AALP----
#NAME?
FTGPLSDAIGRKNVMVTALLLASCCTLLSTMMTSWHGILVMRALVGLSLSGVAAVGMTYLSEEIHPSFVAFS
MGLYISGNSIGGMSGRLLSGVFTDFFNWRVAVAVIGCFALASALMFWKILPPSRHF-RPSSLRPKTLLINFR
LHWRDRGLPLLFLEGFLLMGSFVTLFNYIGYRLMQSPWMLSQAVVGLLSVAYLTGTWSSPKAGAMTSKYGRG
PVMIAFTSIMLLGLLLTLFSSLWAIFIGMLLFTSGFFAAHSVASSWIGPRAKRARGQASSLYLFSYYLGSSV
AGTLGGVFWHSYGWNGVGGFIAAMLVLALLVG-TRLHARLR-----------------------
>WP_271283933.1/1-403	MFS	transporter	[Silvania	hatchlandensis]
--------------------------------------------------------METLANTPQP------
#NAME?
FTGPLSDAIGRKQVMVTALLLASICTLLTTMMTSWHGILVMRALIGLSLSGVAAVGMTYLSEEIHPSFVAFS
MGLYISGNSIGGMSGRLLSGVFTDFFSWRVALAVIGCFALAAALMFWKILPASRHF-RPTALRPKTLLINFR
LHWRDKGLPLLFLTGFLLMGSFVTLFNYIGYRLMLSPWHLSQALVGLLSVAYLTGTWSSPKAGAMTTRYGRG
PVMLASTGIMLAGVLMTLLANIWVIFAGMLLFSAGFFAAHSVASSWIGPRARRAKGQASSLYLFSYYLGSSI
AGTLGGVFWHRYGWDGVGAFIALMLCAALLVG-RRLHK----RLH-------------------
>WP_172894475.1/1-416	MFS	transporter	[Buttiauxella	agrestis]
---------------------------------------MSRTTLVNTAPAQDVDE--TV----LPQP----
#NAME?
FTGPLSDAIGRKPVMVTALLLASICTLLSTMMTSWHGILMMRALIGLSLSGVAAVGMTYLSEEIHPSVVAFS
MGLYISGNSIGGMSGRLLSGVITDFFNWRIAVAAIGCFALASALMFWKILPASKHF-RPSSLRPKTLFINFR
LHWRDRGLPLLFAQGFLLMGAFVTLFNYIGYRLMQGPWYLSQAVVGLLSVAYLTGTWSSPKAGAMTAKFGRG
PVMIFSTAIMLTGLLLTVFSPLPIIFAGMLLFSAGFFAAHSVASGWIGPRAKRAKGQASSLYLFSYYLGSSL
AGTLGGVFWHQFGWVGVASFIGSLLVLSLLVG-TRLHHRAQ-----------------------
>WP_216356889.1/1-417	MFS	transporter	[Enterobacter	quasimori]
------------------------------------------MSRTTTIDITPANDIDDLPAASQP------
#NAME?
FTGPLSDAIGRKQVMVTALMLASVSTLLSTMMTSWHGILIMRALIGLSLSGVAAVGMTYLSEEIHPSFVAFS
MGLYISGNSIGGMSGRLLSGVFTDFFNWRIALAVIGCFALASALMFWKILPESRHF-RPASLRPKTLFINFR
LHWRDKGLPRLFLMGFLLMGSFVTLFNYIGYRLMLSPWHLSQAVVGLLSVAYLTGTWSSPKAGAMTARYGRG
PVMLVFTAVMLLGLLLTLFSSLWLIFAGMLLFSAGFFAAHSVASSWIGPRARRAKGQASSLYLFSYYLGSSI
AGTLGGVFWHNYGWNGVGGFIALMLCAALLVG-TSLHK----RLH-------------------
>WP_120063694.1/1-416	MFS	transporter	[Buttiauxella	izardii]
---------------------------------------MSRTTLVNTAPAQDVDD--SI----SPQP----
#NAME?
FTGPLSDAIGRKPVMVTALLLASVCTLLSTMMTSWHGILIMRALIGLSLSGVAAVGMTYLSEEIHPSVVAFS
MGLYISGNSIGGMSGRLLSGVLTDFFNWRIAVAAIGCFALASALMFWKILPASKHF-RPSSLRPKTLFINFR
LHWRDQGLPLLFAQGFLLMGAFVTLFNYIGYRLMQGPWYLSQAVVGLLSVAYLTGTWSSPKAGAMTAKFGRG
PVMIFSTAIMLSGLLLTVFSPLPVIFAGMLLFSAGFFAAHSVASGWIGPRAKRAKGQASSLYLFSYYLGSSL
AGTLGGVFWHQFGWIGVASFIGSLLVLSLLVG-TRLHHRAH-----------------------
>WP_038883598.1/1-416	MFS	transporter	[Cronobacter	dublinensis]
---------------------------------------MSRTSSVSAAPAQAADD--VV----IAAP----
#NAME?
FTGPLSDAIGRKNVMVTALLLASICTLLATMMHSWHGILLMRALIGLSLSGVAAVGMTYLSEEIHPSVVAFS
MGLYISGNSIGGMSGRLLSGVITDFFGWRAAMAFIGCFALAAALMFWKILPASRHF-RASSLRPRTLLINFR
LHWRDAGLPLLFAEGFLLMGAFVTLFNYIGYRLMLSPWHLSQAAVGLLSVAYLTGTWSSPKAGAMTARFGRG
PVMLAFTGVMLCGLLLTLFSSLWLIFAGMLLFSAGFFAAHSVASSWIGPRARRAKGQASSLYLFSYYLGSSV
AGTLGGLFWHQYGWNGVGGFIALLLVLALLVG-RGLHRRLR-----------------------
>WP_265194011.1/1-417	MFS	transporter	[Enterobacter	chuandaensis]
------------------------------------------MSRTTTIDIDPARDINDLPVASQP------
#NAME?
FTGPLSDAIGRKQVMVTALMLASVCTLLSTMMTSWHGILVMRALIGLSLSGVAAVGMTYLSEEIHPSFVAFS
MGLYISGNSIGGMSGRLLSGVFTDFFSWRIALAVIGCFALASALMFWKILPESRHF-RPTSLRPKTLFINFR
LHWRDKGLPRLFLMGFLLMGSFVTLFNYIGYRLMLSPWHLNQAVVGLLSVAYLTGTWSSPKAGAMTARFGRG
PVMLVFTGVMLLGLLLTLFSSLWLIFAGMLLFSAGFFAAHSVASSWIGPRARRAKGQASSLYLFSYYLGSSI
AGTLGGVFWHHYGWNGVGGFIALMLCAALLVG-GSLHQ----RLK-------------------
>WP_282832227.1/1-416	MFS	transporter	[Cronobacter	turicensis]
---------------------------------------MSRTTTVSAAPAQAADD--AV----TAAP----
#NAME?
FTGPLSDAIGRKNVMVTALLLASICTLLATMMHSWHGILLMRALIGLSLSGVAAVGMTYLSEEIHPSMVAFS
MGLYISGNSIGGMSGRLLTGVITDFFSWRVAMAFIGCFALAAALMFWKILPASRHF-RASSLRPRTLLINFR
LHWRDDGLPLLFAEGFLLMGAFVTLFNYIGYRLMLSPWHLSQAAVGLLSVAYLTGTWSSPKAGAMTARFGRG
PVMLGFTAIMLCGLLLTLFSSLWLIFAGMLLFSAGFFAAHSVASSWIGPRARRAKGQASSLYLFSYYLGSSV
AGTLGGLFWHRYGWNGVGGFIALLLVLALLVG-SGLHRRVR-----------------------
>WP_090136942.1/1-416	MFS	transporter	[Kosakonia	oryziphila]
---------------------------------------MSRTITVDTEPASVVNE--IP----VALP----
#NAME?
FTGPLSDAIGRKKVMVAALMLASCCTLLSTMMTSWHGILVMRALLGLSLSGVAAVGMTYLSEEIHPSFVAFS
MGLYISGNSIGGMSGRLISGVFTDLFNWRIAVAVIGCFALASALMFWKILPESRHF-RPTSLRPKNLLINLH
LHLRDKGLPLLFLEGFLLMGSFVTLFNYIGYRLMLSPWSLSQTVVGLLSLAYLTGTWSSPRAGAMTSKYGRG
PVMIGSSAIMLFGLLLTLFSSLWLIFPGMLLFTTGFFAAHSVASSWIGPRARRAKGQASSLYLFCYYLGSSV
AGTLGGVFWHSFGWNGVGGFIALMLLIAILVG-SRIHSRLH-----------------------
>WP_048254276.1/1-421	MFS	transporter	[Pluralibacter	gergoviae]
------------------------------------------MSRTTTVDNVPTADVSDTETSPVGRSG---
#NAME?
FTGPLSDAIGRKQVMVTALLLASCCTLLSTMMTSWHGILIMRALTGLSLSGVAAVGMTYLSEEIHPSFVAFS
MGLYISGNSIGGMSGRLLSGVFTDFFGWRAAVAVIGFFALAAALMFWRILPESKHF-RAASLRPKSLFINFR
IHWRDRGLPLLFAEGFLLMGAFVTLFNYIGYRLMLSPWHLSQAVVGLLSVAYLTGTWSSPKAGILSQRYGRG
PVMLMFTGVMLLGLLMTLFSSLWLIFAGMLLFSAGFFAAHSVASSWIGPRARRARGQASSLYLFSYYLGSSV
AGTLGGVFWHQWGWNGVGGFIAALLLLALLTG-RALHF----RLR-------------------
>WP_032640508.1/1-417	MFS	transporter	[Enterobacter	chengduensis]
------------------------------------------MSRTTTIDIDPASDINDLPSALQP------
#NAME?
FTGPLSDAIGRKPVMVTALMLASVCTLLSTMMTSWHGILVMRALIGLSLSGVAAVGMTYLSEEIHPSFVAFS
MGLYISGNSIGGMSGRLLSGVFTDFFSWRIALAVIGCFALASALMFWKILPESRHF-RPTSLRPKTLFINLR
LHWRDKGLPRLFLMGFLLMGAFVTLFNYIGYRLMLSPWHLNQAVVGLLSVAYLTGTWSSPKAGAMTARFGRG
PVMLVFTAVMLLGLLLTLFSSLWLIFAGMLLFSAGFFAAHSVASSWIGPRARRAKGQASSLYLFSYYLGSSI
AGTLGGVFWHHYGWNGVGGFIALMLCAALLVG-ASLHQ----RLR-------------------
>WP_271269910.1/1-417	MFS	transporter	[Silvania	confinis]
------------------------------------------MSRTLSADIAATGEIETLTNKPQP------
#NAME?
FTGPLSDAIGRKQVMVTALLLASICTLLLTMMTSWHGILVMRALIGLSLSGVAAVGMTYLSEEIHPSFVAFS
MGLYISGNSIGGMSGRLLSGVFTDFLSWRIALAVIGCFALAAALMFWKILPESRHF-RPTALRPKTLLINFR
LHWRDKGLPLLFLTGFLLMGSFVTLFNYIGYRLMLAPWHLSQALVGLLSVAYLTGTWSSPKAGAMTMRFGRG
PVMLASTGIMLAGVLMTLLANIWIIFAGMLLFSAGFFAAHSVASSWIGPRARRAKGQASSLYLFSYYLGSSI
AGTLGGVFWHQYGWDGVGAFIALMLCAALLVA-SRLHK----RLR-------------------
>WP_266178146.1/1-417	MFS	transporter	[Enterobacter	nematophilus]
------------------------------------------MSRTSTIDIDPARDINDLPVASQP------
#NAME?
FTGPLSDAIGRKPVMVTALMLASVCTLLSTMMTSWHGILVMRALIGLSLSGVAAVGMTYLSEEIHPSFVAFS
MGLYISGNSIGGMSGRLLSGVFTDFFSWRIALAVIGCFALASALMFWKILPESRHF-RPTSLRPKTLFINFR
LHWRDKGLPRLFLMGFLLMGSFVTLFNYIGYRLMLSPWHLNQAVVGLLSVAYLTGTWSSPKAGAMTARFGRG
PVMLVFTAVMLLGLLLTLFSSLWLIFAGMLLFSAGFFAAHSVASSWIGPRARRAKGQASSLYLFSYYLGSSI
AGTLGGVFWHHYGWNGVSGFIALMLCAALLVG-ASLHK----RLR-------------------
>WP_007775296.1/1-416	MFS	transporter	[Cronobacter	malonaticus]
---------------------------------------MSRTTTVSAPPAQAADD--AV----TAAP----
#NAME?
FTGPLSDAIGRKNVMVTALLLASICTLLATMMHSWHGILLMRALIGLSLSGVAAVGMTYLSEEIHPSMVAFS
MGLYISGNSIGGMSGRLLTGVITDFFSWRVAMACIGCFALAAALMFWKILPASRHF-RASSLRPRTLLINFR
LHWRDDGLPLLFAEGFLLMGAFVTLFNYIGYRLMLSPWHLSQAAVGLLSVAYLTGTWSSPKAGAMTARFGRG
PVMLGFTAVMLCGLLLTLFSSLWLIFAGMLLFSAGFFAAHSVASSWIGPRARRAKGQASSLYLFSYYLGSSF
AGTLGGLFWHRYGWNGVGGFIALLLVLALLVG-GGLHRRVR-----------------------
>WP_124025195.1/1-416	MFS	transporter	[Buttiauxella	warmboldiae]
---------------------------------------MSRTTLVTTAPAEDIDD--RC----PLQP----
#NAME?
FTGPLSDAIGRKPVMVTALLLASSCTLLSTMMTSWHGILVMRALIGLSLSGVAAVGMTYLSEEIHPSVVAFS
MGLYISGNSIGGMSGRLLSGAIADFFNWRIAVAVIGCFALAAALMFWKILPASKHF-RPSSLRAKTLLINLR
LHWRDRGLPLLFAQGFLLMGAFVTLFNYIGYRLMQGPWYLSQAVVGLLSVAYLTGTWSSPKAGVMTAKYGRG
PVMIISTAVMLLGLVLTLCSPLTIIFAGMLLFSAGFFAAHSVASGWIGPRAKRAKGQASSLYLFSYYLGSSL
AGTLGGVFWQRFGWPGVASFIGSLLVLSLFVG-ARLHQRAH-----------------------
>WP_048961365.1/1-417	MFS	transporter	[Enterobacter	bugandensis]
------------------------------------------MSRTSTIDIEPARDINDLPVASQP------
#NAME?
FTGPLSDAIGRKQVMVTALMLASVCTLLSTMMTSWHGILMMRALIGLSLSGVAAVGMTYLSEEIHPSFVAFS
MGLYISGNSIGGMSGRLLSGVFTDFFSWRIALAVIGCFALASALMFWKILPESRHF-RPTSLRPKTLFINFR
LHWRDKGLPRLFLMGFLLMGSFVTLFNYIGYRLMLSPWHLNQAVVGLLSVAYLTGTWSSPKAGAMTARFGRG
PVMLVFTAVMLLGLLLTLFSSLWLIFAGMLLFSAGFFAAHSVASSWIGPRARRAKGQASSLYLFSYYLGSSI
AGTLGGVFWHHYGWNGVGGFIALMLCAALLVG-ASLHK----RLR-------------------
>WP_061277427.1/1-416	MFS	transporter	[Cedecea	neteri]
---------------------------------------MSRTTTVSTAPTEDVDE--SR----SAPS----
#NAME?
FTGPLSDAIGRKQVMVTALLLASCCTLLSTLMTSWHGILIMRALIGLSLSGVAAVGMTYLSEEMHPSVVAFS
MGLYISGNSIGGMSGRLITGVLTDFFTWRVAVAAIGCFALASALMFWKILPQSQHF-RASSLRPKTLFINFR
LHWRDQGLPLLFAEGFLLMGAFVTLFNYIGYRMMEAPWFLSQAVVGLLSVAYLTGTWSSPKAGAMTAKYGRG
PVLIGFTAIMFLGLTLTVFSSLMVIFAGMLLFSAGFFAAHSVASSWIGPRARRAKGQASSLYLFSYYLGSSL
AGTLGGVFWHQFGWNGVAAFIGSLLLVALLVA-SRLHHKAH-----------------------
>WP_232001979.1/1-413	MFS	transporter	[Shimwellia	blattae]
----------------------------------------------MTDIPAPVQDADALTPTRQP------
#NAME?
FTGPLSDAIGRKPVMVTALLLASCCTLLSTMMTSWHGILLMRALTGLSLSGVAAVGMTYLSEEIHPSFVAFS
MGLYISGNSIGGMSGRLLSGVITDLFSWRIAVAAIGCFALASALMFWKILPPSRHF-RPSSLRPHNLLINMH
LHFRDQGLPLLFIEGFLLMGSFVTLFNYIGYRLMQGPWYLSQAIVGLLSVAYLTGTWSSPKAGQMTARYGRG
PVMLLFTALMLAGLLLTFFNTLWLIFAGMLLFSAGFFAAHSVASSWIGPRARRAKGQASSLYLFSYYVGSSV
AGTLGGVFWHRYGWPGVGGFIAALLVLALLTG-SRLHR----RLH-------------------
>WP_053531644.1/1-416	MFS	transporter	[Cronobacter	universalis]
---------------------------------------MSRTTTVSAAPAQAADD--AV----TAAP----
#NAME?
FTGPLSDAIGRKNVMVTALLLASICTLLATMMHSWHGILLMRALIGLSLSGVAAVGMTYLSEEIHPSMVAFS
MGLYISGNSIGGMSGRLLTGVITDFFSWRVAMAFIGCFALAAALMFWKILPASRHF-RASSLRPRTLLINFR
LHWRDDGLPLLFAEGFLLMGAFVTLFNYIGYRLMLSPWHLSQAAVGLLSVAYLTGTWSSPKAGAMTARFGRG
PVMLGFTGVMLCGLLLTLFSSLWLIFAGMLLFSAGFFAAHSVASSWIGPRARRAKGQASSLYLFSYYLGSSF
AGTLGGLFWHRYGWNGVGGFIALLLVLALLVG-GGLHRRVR-----------------------
>WP_239497180.1/1-382	MFS	transporter	[Franconibacter	helveticus]
------------------------------------------------------------------------
#NAME?
FTGPLSDAIGRKNVMVTALLLASCCTLLSTLMTSWHGILIMRALIGLSLSGVAAVGMTYLSEEIHPSVVAFS
MGLYISGNSIGGMSGRLLSGVVTDFFGWRVALAAIGCFALAAALMFWKILPASRHF-RPASLRPKTLFIHFR
LHWRDEGLPLLFAEGFLLMGAFVTLFNYIGYRLMLSPWHLSQAMVGLLSVAYLTGTWSSPKAGAMTAKFGRG
PVMIAFTGVMLCGLLMTLFSSLWLIFAGMLLFSAGFFAAHSVASSWIGPRAKRARGQASSLYLFSYYLGSSL
AGTLGGVFWHHYGWYGVGGFIALLLAMALAVG-IRLHRRVH-----------------------
>WP_061709297.1/1-416	MFS	transporter	[Pseudenterobacter	timonensis]
---------------------------------------MSRTSAVDIAPSSDIKT--PA----SAPQ----
#NAME?
FTGPLSDAIGRKPVMVTALLLASVCTLLSTMMSSWHGILVMRALVGLSLSGVAAVGMTYLSEEIHPSFVAFS
MGLYISGNSIGGMSGRLLSGVMTDFFNWRIALAAIGCFALASALMFWKILPASRHF-RPSSLRPKTLFINFR
LHWRDPGLPRLFLIGFLLMGAFVTLFNYIGYRLMLSPWHLSQALVGLLSVAYLTGTWSSPKAGAMTTRYGRG
PVMIFSTAVMLLGLLLTLFSSLWLIFAGMLLFSAGFFAAHSVASSWIGPRARRAKGQASSLYLFSYYVGSSI
AGTLGGLFWHRYGWNGVGGFIALLLCGALLAG-ASLHRRLH-----------------------
>WP_248538815.1/1-416	MFS	transporter	[Kluyvera	ascorbata]
---------------------------------------MSRTTTADDTPAIDVRV--DT----PLQT----
#NAME?
FTGPLSDAIGRKKVMVTALLLASCCSLLSTMMTSWHGILVMRALIGLSLSGVAAVGMTYLSEEIHPSFVAFS
MGLYISGNSIGGMSGRLLTGVFTDFFGWRVALAVISAFALASAIMFWRILPESRHF-RPSSLKPKTLLINLH
LHWRDRGLPLLFVEGFLLMGAFVTLFNYIGYRLMLSPWSLNQAVVGLLSVAYLTGTWSSPKAGMMTTRYGRG
PVMIFFTGVMLVGLLLTLFSPLWVIFPGMLLFSAGFFAAHSVASSWIGPRARRARGQASSLYLFSYYLGSSI
AGTLGGVFWHKYGWNGVGGFIALLLVCALLVG-VTLHKRLH-----------------------
>WP_332909424.1/1-400	MFS	transporter	[Shimwellia	pseudoproteus]
-------------------------------------------------------M--AT----TRQP----
#NAME?
FTGPLSDAIGRKPVMVTALLLASCCTLLSTMMTSWHGILIMRALIGLSLSGVAAVGMTYLSEEIHPSFVAFS
MGLYISGNSIGGMSGRLLSGVITDFFNWRIAVAAIGCFALASALMFWKILPPSRHF-RPTSLRPHNLLINMH
LHFRDRGLPLLFVEGFLLMGAFVTLFNYIGYRLMAGPWYLNQAVVGLLSVVYLTGTWSSPKAGQMTAKYGRG
PVMLLFTGVMLAGLLLTFFGSLWFIFAGMLLFSAGFFAAHSVASSWIGPRARRAKGQASSLYLFSYYVGSSV
AGTLGGVFWHRYGWTGVGGFIAALLVLALITG-SRLHRRLH-----------------------
>WP_126356396.1/1-416	MFS	transporter	[Cedecea	lapagei]
---------------------------------------MSRTTTVSPAPTEAADE--SP----SSQS----
#NAME?
FTGPLSDAIGRKQVMVTALLLASCCTLLSTLMTSWHGILIMRALIGLSLSGVAAVGMTYLSEEMHPSVVAFS
MGLYISGNSIGGMSGRLITGVLTDLFTWRVAVAAIGCFALASALMFWKILPQSRHF-RASSLRPKTLFINFR
LHWRDEGLPLLFAEGFLLMGAFVTLFNYIGYRMMEAPWFLSQAIVGLLSVAYLTGTWSSPKAGAMTAKYGRG
PVLIGFTGIMFLGLTLTVFSSLIVIFAGMLLFSAGFFAAHSVASSWIGPRARRAKGQASSLYLFSYYLGSSI
AGTLGGVFWHNYGWNGVAAFIGSLLLVALLVA-SRLHHKAH-----------------------
>WP_080897406.1/1-416	MFS	transporter	[Klebsiella	quasivariicola]
---------------------------------------MSRTTTVDTVPAGEVSV--AG----ASRP----
#NAME?
FTGPLSDAVGRKPVMVTALLLAACCSLLSTMMSSWHGILIMRALIGLSLSGVAAVGMTYLSEEIHPSFVAFS
MGLYISGNSIGGMSGRLLTGVFTDFFGWRVALAVISGFALAAAVMFWRILPESRHF-RPTSLRPKTLLINFR
LHWRDRGLPLLFVEGFLLMGAFVTLFNYIGYRLMMSPWSLSQAVVGLLSVAYLTGTWSSPKAGAMTVRYGRG
PVMLGFTAVMLCGLLLTLFSSLWLIFIGMLLFSAGFFAAHSVASSWIGPRARRARGQASSLYLFSYYLGSSL
AGTLGGVFWHHYGWNGVGGFIALLLLAALLTG-TCLHRRLK-----------------------
>WP_231827309.1/1-416	MFS	transporter	[Pseudocitrobacter	corydidari]
---------------------------------------MSRTTTADNEPAIDVRD--NA----PSRP----
#NAME?
FTGPLSDAIGRKQVMVTALLLASCCSLLSTMMTSWHGILIMRALIGLSLSGVAAVGMTYLSEEIHPSFVAFS
MGLYISGNSIGGMSGRLLTGVFTDFFGWRIALAVISAFALASAIMFWKILPESRHF-RPSSLRPKTLLLNFR
LHWHDRGLPLLFVEGFLLMGAFVTLFNYIGYRLMLSPWSLNQAVVGLLSVAYLTGTWSSPKAGVMTTRYGRG
PVMIFFTGVMLLGLLLTLFSPLWVIFPGMLLFSAGFFAAHSVASSWIGPRARRARGQASSLYLFSYYLGSSI
AGTLGGVFWHRYGWNGVGAFIALLLVTALLVG-TLLHRRLH-----------------------
>WP_189623171.1/1-416	MFS	transporter	[Pseudocitrobacter	faecalis]
---------------------------------------MSRTTTADNEPAIDVRD--NA----PSRP----
#NAME?
FTGPLSDAIGRKQVMVTALLLASCCSLLSTMMTSWHGILIMRALIGLSLSGVAAVGMTYLSEEIHPSFVAFS
MGLYISGNSIGGMSGRLLTGVFTDFFGWRIALAVISAFALASAVMFWKILPESRHF-RPSSLRPKTLLLNFR
LHWHDRGLPLLFIEGFLLMGAFVTLFNYIGYRLMLSPWSLNQAVVGLLSVAYLTGTWSSPKAGMMTARYGRG
PVMIFFTGVMLLGLLLTLFSPLWVIFPGMLLFSAGFFAAHSVASSWIGPRARRARGQASSLYLFSYYLGSSI
AGTLGGVFWHRYGWNGVGAFIALLLIAALLVG-TLLHKRLH-----------------------
>WP_253897705.1/1-416	MFS	transporter	[Pseudocitrobacter	vendiensis]
---------------------------------------MSRTTTADNEPAIDVRD--NA----PSRP----
#NAME?
FTGPLSDAIGRKQVMVTALLLASCCSLLSTMMTSWHGILIMRALIGLSLSGVAAVGMTYLSEEIHPSFVAFS
MGLYISGNSIGGMSGRLLTGVFTDFFGWRIALAVISAFALASAIMFWKILPESRHF-RPSSLRPKTLLLNFR
LHWHDRGLPLLFVEGFLLMGAFVTLFNYIGYRLMLSPWSLNQAVVGLLSVAYLTGTWSSPKAGMMTARYGRG
PVMIFFTGVMLLGLLLTLFSPLWVIFPGMLLFSAGFFAAHSVASSWIGPRARRARGQASSLYLFSYYLGSSI
AGTLGGVFWHRYGWNGVGAFIALLLVAALLVG-TLLHKRLH-----------------------
>WP_264386033.1/1-416	MFS	transporter	[Siccibacter	colletis]
---------------------------------------MSRTADVSPAPTREADA--PL----SPTP----
#NAME?
ITGPLSDAVGRKSVMVTALLLASSCTLLSTMMTSWHGILIVRALIGLSLSGVAAVGMTYLSEEMHPAVVAFS
MGLYISGNSIGGMSGRLLSGVLTDFFSWRVAVATIGCFALASALMFWKILPASRHF-RPTSLRPRTLAINFR
LHWRDAGLPLLFAEGFLLMGAFVTLFNYIGYRLMLSPWHLSQAVVGLLSVAYLTGTWSSPKAGAMTARYGRG
PVLLAFTGIMLGGVLLTLFSSLWVIFAGMLLFSAGFFAAHSVASSWIGVRARRAKGQASSLYLFSYYLGSSL
AGTTGGFFWHDYGWNGVGAFIGVLLVLALLVG-RRLHRRVQ-----------------------
>WP_063445977.1/1-416	MFS	transporter	[Klebsiella	aerogenes]
---------------------------------------MSNTTTADTAPASDVRD--KV----ASQP----
#NAME?
FTGPLSDAIGRKPVMVTALLLAACCSLLSTMMTSWHGILIMRALIGLSLSGVAAVGMTYLSEEIHPSVVAFS
MGLYISGNSIGGMSGRLLTGVFTDFFGWRVALAVISGFALAAAIMFWRILPESRHF-RPISLKPKTLLINFH
LHWRDRGLPLLFLEGFLLMGAFVTLFNYIGYRLMMSPWSLNQAVVGLLSVAYLTGTWSSPKAGALTVRYGRG
PVMLFFIAVMLFGLLMTLFSPLWLIFIGMLLFSAGFFAAHSVASSWIGPRARRARGQASSLYLFSYYLGSSI
AGTLGGVFWHHYGWNGVGGFIALLLMAALLTG-ACLHNRLK-----------------------
>WP_058909964.1/1-416	MFS	transporter	[Entomohabitans	teleogrylli]
---------------------------------------MSRTTSVSTVPARETDD--AS----APAQ----
#NAME?
FTGPLSDAIGRKPVMVAALLLASCCTLLSTMMTSWHGILIMRALIGLSLSGVAAVGMTYLSEEIHPSFVAFS
MGLYISGNSIGGMSGRLLSGVMTDLFNWRIAVAAIGCFALASALMFWKILPPSRHF-RASSLKPKTLFINFR
LHFRDRGLPLLFIEGFLLMGAFVTLFNYIGYRLMQDPWHLSQAVVGLLSVAYLTGTWSSPKAGTMTARYGRG
PIMLLFTGVMLLGLLLTLFSSLWLIFAGMLLFSAGFFAAHSVASSWIGPRAKRAKGQASSLYLFSYYLGSSL
AGTLGGVFWHDYGWNGVGGFIALLLVLALLVG-TRLHTRVH-----------------------
>WP_267141799.1/1-418	MFS	transporter	[Winslowiella	arboricola]
---------------------------------------MNRSSQTVTLDDSSLER--VS----TSAS----
#NAME?
FTGPLSDAIGRKSVMVTALLLAAICTLISATMTSWHGILLMRALIGLSLSGVAAVGMTYLSEEIHPSVVAFS
MGLYISGNSIGGMSGRLLTGVITDFSSWRVAVTTVGCFSLAAALMFWKILPASRHF-RPASLRPRNLLINFR
LHWRDAGLPLLFAEGFLLMGAFVTLFNYIGYRLLSAPWYLSQAVVGLLSVVYLTGSWSSPKAGAMTARFGRG
KVLLFSTAIMLSGLLLTAFNMLWLIFIGMMLFSAGFFAAHSVASGWIGKRARRARGQASSLYLFCYYVGSSV
AGTLGGVFWHNYGWPGITAFIGTLLVLALLVG-YRLKQRQL-----------------------
>WP_136034046.1/1-416	MFS	transporter	[Klebsiella	africana]
---------------------------------------MSRTTTVDTVPAGEVSV--AG----ASRP----
#NAME?
FTGPLSDAIGRKPVMVTALLLAACCSLLSTMMSSWHGILIMRALIGLSLSGVAAVGMTYLSEEIHPSFVAFS
MGLYISGNSIGGMSGRLLTGVFTDFFGWRVALAVISGFALAAAVMFWRILPESRHF-RPTSLRPKTLLINFR
LHWRDRGLPLLFVEGFLLMGAFVTLFNYIGYRLMMSPWSLSQAVVGLLSVAYLTGTWSSPKAGAMTVRYGRG
PVMLGFTTVMLCGLLLTLFSSLWLIFIGMLLFSAGFFAAHSVASSWIGPRARRARGQASSLYLFSYYLGSSL
AGTLGGVFWHHYGWNGVGGFIALLLLAALLTG-TCLHRRLK-----------------------
>WP_084934236.1/1-418	MFS	transporter	[Pantoea	rwandensis]
---------------------------------------MSRSSQAVILDEDELSA--KP----ASTV----
#NAME?
FTGPLSDAIGRKSVMVTALMLAAICTLISAMMTSWQGILLMRALIGLSLSGVAAVGMTYLSEEIHPRVIAFS
MGLYISGNSIGGMSGRLLTGVLTDFFSWRIAIGVIGCFSLAGALMFWKILPASRHF-RPASLRPRSLVINFR
LHWRDKGLPFLFAEGFLLMGAFVTLFNYIGYRLLSAPWSLSQAVVGLLSVVYLTGSWSSPKAGAMTSRFGRG
PVMIGATAIMLAGLLLTVANSLWVIMPGMMLFTAGFFAAHSVASGWIGPRARRAKGQASSLYLFSYYVGSSV
AGTLGGVFWHNYGWMGVTAFISVLLVLALIVG-WRLQCRKL-----------------------
>WP_053531882.1/1-416	MFS	transporter	[Cronobacter	condimenti]
---------------------------------------MSRTTSVSAAPAQAADD--AV----IAAP----
#NAME?
FTGPVSDAIGRKNVMVTSLLLASVCTLLATMMHSWHGILLMRALIGLSLSGVAAVGMTYLSEEIHPSVVAFS
MGLYISGNSIGGMSGRLLSGVITDFTSWRVAMAVIGCFALAAALMFWKILPASRHF-RASSLRPRTLLINFR
LHWRDDGLPLLFAEGFLLMGAFVTLFNYIGYRLMLTPWHLSQAAVGLLSVAYLTGTWSSPKAGAMTARFGRG
PVMLGFTAMMLCGLLLTLLSSLWLIFAGMLLFSAGFFAAHSVASSWIGPRARRAKGQASSLYLFSYYLGSSV
AGTLGGLFWHRFGWNGVGGFIALLLVLALLVG-NRLHHRVR-----------------------
>WP_180823641.1/1-418	MFS	transporter	[Pantoea	nemavictus]
---------------------------------------MSRSSQAVILDEDEISV--KP----ASAA----
#NAME?
FTGPLSDAIGRKSVMVTALLLAAICTLISATMSSWQGILLMRALIGLSLSGVAAVGMTYLSEEIHPRVIAFS
MGLYISGNSIGGMSGRLLTGVLTDFFSWRVAVGVIGCFALAGALMFWKILPASRHF-RPASLRPRSLLINFR
LHWRDKGLPLLFAEGFLLMGAFVTLFNYIGYRLLSAPWSLSQAVVGLLSVVYLTGSWSSPKAGAMTSRFGRG
PVMIAATAIMLVGLLLTAFNSLWLILPGMMLFTAGFFAAHSVASGWIGPRARRAKGQASSLYLFSYYVGSSV
AGTLGGVFWHSYGWNGVTAFISLLLLMALLVG-WRLQCRKL-----------------------
>WP_205298229.1/1-404	MFS	transporter	[Pantoea	formicae]
-----------------------------------------------------MSA--KP----ATTA----
#NAME?
FTGPLSDAIGRKSVMVTALMLAAICTLISAMMTSWQGILLMRALIGLSLSGVAAVGMTYLSEEIHPRVIAFS
MGLYISGNSIGGMSGRLLTGVLTDFFSWRIAIGVIGCFSLAGALMFWKILPASRHF-RPASLRPRSLVINFR
LHWRDKGLPFLFAEGFLLMGAFVTLFNYIGYRLLSAPWSLSQAVVGLLSVVYLTGSWSSPKAGAMTSRFGRG
PVMIGATAIMLVGLLLTVANSLWVILPGMMLFTAGFFAAHSVASGWIGPRARRAKGQASSLYLFSYYVGSSV
AGTLGGVFWHNYGWMGVTGFISVLLVLALIVG-WRLQCRKL-----------------------
>WP_336223732.1/1-422	MFS	transporter	[Erwinia	aphidicola]
---------------------------------------MNRSPSAVAAPDRAERA--SSPAVDQGKA----
#NAME?
ITGPLSDAIGRKPVMVTALMLAAICTLLSATMTSWHGILLMRALIGLSLSGVAAVGMTYLSEEIHPSMVAFS
MGLYISGNSIGGMSGRLLSGVITDFSSWRVAVMVIGCFALASALMFWKILPASRHF-RPASLKPRSLLINFR
LHWRDSGLPLLFAEGFLLMGAFVTLFNYIGYRLLSAPFSLSQAVVGLLSVVYLTGSWSSPKAGAMTAKYGRA
PVLLFSTAIMLIGLLITLTNNIWLILAGMMLFTAGFFAAHSVASGWIGPRARRAKGQASSLYLFSYYLGSSV
AGTLGGVFWHNFGWHGITAFIAALLVMALLVG-TRLHGKRL-----------------------
>WP_151451614.1/1-382	MFS	transporter	[Cronobacter	sakazakii]
------------------------------------------------------------------------
#NAME?
FTGPLSDAIGRKNVMVTALLLASICTLLATMMHSWHGILLMRALIGLSLSGVAAVGMTYLSEEIHPSMVAFS
MGLYISGNSIGGMSGRLLTGVITDFFSWRVAMAFIGCFALAAALMFWKILPASRHF-RASSLRPRTLLINFR
LHWRDDGLPLLFAEGFLLMGAFVTLFNYIGYRLMLSPWHLSQAAVGLLSVAYLTGTWSSPKAGAMTARFGRG
PVMLGFTGIMLCGLLLTLFSSLWLIFAGMLLFSAGFFAAHSVASSWIGPRARRAKGQASSLYLFSYYLGSSF
AGTLGGLFWHRYGWNGVGGFIALLLVLALLVG-GGLHRRVR-----------------------
>WP_153742944.1/1-416	MFS	transporter	[Kluyvera	intermedia]
---------------------------------------MSRTTTADHTPVNDVRD--DT----PSPS----
#NAME?
FTGPLSDAIGRKPVMVTALLLAACCSLLSTMMTSWHGILIMRALIGLSLSGVAAVGMTYLSEEIHPSFVAFS
MGLYISGNSIGGMSGRLLTGVITDFFGWRAALAVISAFALGAAIMFWRILPDSRHF-RASSLKPKSLLINFR
LHWRDRGLPLLFVEGFLLMGAFVTLFNYIGYRLMLSPWSLNQAVVGLLSVAYLTGTWSSPKAGMMTTRYGRG
PVIIFFTGIMLLGLLLTLFSSLWVIFPGMLLFSAGFFAAHSVASSWIGPRARRARGQASSLYLFSYYLGSSI
AGTLGGVFWHQYGWNGVGGFIALLLMGALLTG-LMLHRRLR-----------------------
>WP_038862864.1/1-416	MFS	transporter	[Cronobacter	muytjensii]
---------------------------------------MSRTSSVSAAPAQAADD--AV----IAAP----
#NAME?
FTGPLSDAIGRKNVMVTALLLASICTLLATMMHSWHGILLMRALIGLSLSGVAAVGMTYLSEEIHPSVVAFS
MGLYISGNSIGGMSGRLLSGVITDFFGWRAAMAFIGCFALAAALMFWKILPASRHF-RASSLRPRTLLINFR
LHWRDAGLPLLFAEGFLLMGAFVTLFNYIGYRLMLSPWHLSQAAVGLLSVAYLTGTWSSPKAGAMTARFGRG
PVMLAFTGVMLCGLLLTLLSSLWLIFAGMLLFSAGFFAAHSVASSWIGPRARRAKGQASSLYLFSYYLGSSV
AGTLGGLFWHRFGWNGVGGFIALLLVLALLVG-SGLHRRVH-----------------------
>WP_160620969.1/1-420	MFS	transporter	[Mixta	intestinalis]
---------------------------------------MNRSTQTASLPADAETV--KS--ASPAIA----
#NAME?
ITGPLSDAVGRKPVMVVALLLAAVCTLLSATMTSWHGILLMRALIGLSLSGVAAVGMTYLSEEIHPSFIAFS
MGLYISGNSIGGMSGRLISGVITDFSSWRMAVAFIGCFSLASALMFWKILPASRHF-RPISLRPRSLMINFR
LHWRDRGLPLLFAEGFLLMGAFVTLFNYIGYRLLNAPWSLSQAVVGLLSVVYLTGSWSSPKAGAMTARYGRG
PVLLGATAIMLSGLLITLFQSLWLIFPGMMLFTAGFFAAHSVASSWIGPRARRAKGQASSLYLFSYYVGSSI
AGTLGGVFWHAWGWPGITAFIATLLLLALIVA-ARLHIRKL-----------------------
>WP_100700540.1/1-418	MFS	transporter	[Pantoea	rodasii]
---------------------------------------MSRSSQAVTIHEDALSD--KP----ASTV----
#NAME?
FTGPLSDAIGRKSVMVTALMLAAICTLISATMTSWQGILMMRALIGLSLSGVAAVGMTYLSEEIHPRVIAFS
MGLYISGNSIGGMSGRLLTGVLTDFFSWRVAVGVIGCFSLAGALMFWKILPASRHF-RPASLRPRSLLINFR
LHWRDKGLPFLFAEGFLLMGAFVTLFNYIGYRLLSAPWSLSQAVVGLLSVVYLTGSWSSPKAGAMTSRFGRG
PVMIGATAIMLAGLLLTAFNTLWLILPGMMLFTAGFFAAHSVASGWIGPRARRAKGQASSLYLFSYYVGSSV
AGTLGGVFWHSYGWMGVTLFISVLLLLALFVG-WRLQCRKL-----------------------
>WP_101764348.1/1-418	MFS	transporter	[Pantoea	endophytica]
---------------------------------------MSRSSQAVILDEDELSV--KP----VPAA----
#NAME?
FTGPLSDAIGRKSVMVTALLLAAICTLISATMSSWQGILLMRALIGLSLSGVAAVGMTYLSEEIHPRVIAFS
MGLYISGNSIGGMSGRLLTGVLTDFFSWRVAVGVIGCFALAGALMFWKILPASRHF-RPASLRPRSLLINFR
LHWRDKGLPLLFAEGFLLMGAFVTLFNYIGYRLLSAPWSLSQAVVGLLSVVYLTGSWSSPKAGAMTSRFGRG
PVMIGATAIMLTGLLLTAFNSLWLILPGMMLFTAGFFAAHSVASGWIGPRARRAKGQASSLYLFSYYVGSSV
AGTLGGVFWHSYGWMGVTAFISLLLLMALLVG-WRLQCRKL-----------------------
>WP_141174205.1/1-420	MFS	transporter	[Mixta	tenebrionis]
---------------------------------------MNRSTQTAFLPDDAEAV--ET--APCASA----
#NAME?
VTGPLSDAVGRKPVMVVALLLAAICTLLSAAMTSWHGILLMRALTGLSLSGVAAVGMTYLSEEIHPSVIAFS
MGLYISGNSIGGMSGRLISGVITDSSSWRMAVAFIGCFALASALMFWKILPASRHF-RPASLRPRSLMINFR
LHWRDRGLPLLFAEGFLLMGAFVTLFNYIGYRLMNAPWSLSQAVVGLLSVVYLTGSWSSPKAGAMTARYGRG
PVLLCATAIMLSGLLITLFQSLWLIFPGMMLFTAGFFAAHSVASGWIGPRARRAKGQASSLYLFSYYVGSSV
AGTLGGVFWHAWGWPGITAFIATLLLLALMVA-ASLHTRQL-----------------------
>WP_097097371.1/1-418	MFS	transporter	[Pantoea	floridensis]
---------------------------------------MSRSSQAGILDEDELSV--EP----APAV----
#NAME?
FTGPLSDAIGRKSVMVTALLLAAICTLISATMSSWQGILLMRALIGLSLSGVAAVGMTYLSEEIHPRVIAFS
MGLYISGNSIGGMSGRLLTGVLTDFFSWRIAVGVIGCFALAGALMFWKILPASRHF-RPASLRPRSLFINFR
LHWRDKGLPLLFAEGFLLMGAFVTLFNYIGYRLLNAPWSLSQAVVGLLSIVYLTGSWSSPKAGAMTSRFGRG
PVMISATAIMLAGLLLTAFDSLWAILPGMMLFTAGFFAAHSVASGWIGPRARRAKGQASSLYLFSYYVGSSV
AGTLGGVFWHSYGWIGVTVFITLLLLMALLVG-WRLQCRKL-----------------------
>WP_205299060.1/1-404	MFS	transporter	[Pantoea	communis]
-----------------------------------------------------MSA--KP----DSTV----
#NAME?
VTGPLSDAIGRKSVMVTALMLAAICTLISATMTSWQGILMMRALIGLSLSGVAAVGMTYLSEEIHPRVIAFS
MGLYISGNSIGGMSGRLLTGVLTDFFSWRVAIGVIGCFSLAGALMFWKILPASRHF-RPASLRPRSLFINFR
LHWRDKGLPFLFAEGFLLMGAFVTLFNYIGYRLLSAPWSLSQAVVGLLSVVYLTGSWSSPKAGAMTSRFGRG
PVMIGATTIMLAGLLLTAFESLWLILPGMMLFTAGFFAAHSVASGWIGPRARRAKGQASSLYLFSYYVGSSV
AGTLGGVFWHSYGWTGVTLFISVLLLLALFVG-WRLQCRKL-----------------------
>WP_249894659.1/1-409	MFS	transporter	[Mixta	hanseatica]
----------------------------------------------------MPADKAQRVSPAVVNK----
#NAME?
VTGPLSDAVGRKPVMVIALLLAAICTLISAAMTSWHGILIMRALIGLSLSGVAAVGMTYLSEEIHPSVIAFS
MGLYISGNSIGGMSGRLLSGVITDFSSWRVAVAFIGCFALASALMFWKILPASRHF-RPASLKPRSLMINFR
LHWRDRGLPLLFAEGFLLMGAFVTLFNYIGYRLLSAPWFLSQAVVGLLSVVYLTGSWSSPKAGAMTARFGRG
PVLLFSTALMLSGLLITLFNSLWLIFPGMVLFTAGFFAAHSVASGWIGPRARRAKGQASSLYLFSYYAGSSV
AGTLGGLFWHAFGWPGITAFIALMLLLALLVA-ARLYA----KKL-------------------
>WP_128600755.1/1-418	MFS	transporter	[Pantoea	wallisii]
---------------------------------------MSRSTHAVTLDKETPSE--TP----AAAI----
#NAME?
FTGPLSDAVGRKPVMVTALMLAAICTLISALMTSWQGILLMRALIGLSLSGVAAVGMTYLSEEIHPRVIAFS
MGLYISGNSIGGMSGRLLTGVLTDFFSWRIAIGVIGCFSLAGALMFWKILPASRHF-RPASLRPRSLLINFR
LHWRDKGLPLLFAEGFLLMGAFVTLFNYIGYRLLSAPWSLSQAVVGLLSVVYLTGSWSSPKAGAMTSRFGRG
PVMIVATAIMLAGLLLTAFDTLWVILPGMMLFTAGFFAAHSVASGWIGPRARRAKGQASSLYLFSYYLGSSV
AGTLGGVFWHRFGWPGVTAFIGTLLVLALLVG-LRLQGRKL-----------------------
>WP_118664193.1/1-391	MFS	transporter	[Erwinia	persicina]
------------------------------------------------------------------------
#NAME?
ITGPLSDAVGRKSVMVTALMLAAIFTLLSATMTSWHGILLIRALIGLSLSGVAAVGMTYLSEEIHPSVVAFS
MGLYISGNSIGGMSGRLLSGVITDFTSWRIAVMAIGCCALASALMFWKILPPSRHF-RAASLRPRSLLINFR
LHWRDSGLPLLFAEGFLLMGAFVTLFNYIGYRLLSPPYSLNQAVVGLLSVVYLTGSWSSPKAGAMTAKYGRA
PVLLFSTALMLTGLLVTLATSLWLILPGMMLFTAGFFAAHAVASGWIGVRARRAKGQASSLYLFSYYLGSSV
AGTLGGVFWHDFGWHGITAFISIMLILALLAG-TRLHG----KKL-------------------
>WP_246759262.1/1-413	MFS	transporter	[Erwinia	phyllosphaerae]
------------------------------------------MNTSSRVAVPDKSLETP------QSG----
#NAME?
GTGPLSDAIGRKRVMVTALMLASLFTLLSATMTSWHGILLMRALIGLSLSGVAAVGMTYLSEEIHPSVTAFS
MGLYISGNSIGGMSGRLLSGVITDYTSWRIAVTAIGCFALASALMFWKILPPSRNF-RPASLKPRSLAINFR
LHWRDSGLPLLFAEGFLLMGAFVTLFNYIGYRLLSPPWSLSQAVVGLLSVVYLTGSWSSPKAGAMTAKYGRS
AVLLFSTAIMIVGVVITLFSSLWLIFPGMMLFTAGFFAAHAVASGWIGPRARRAKGQASSLYLFSYYLGSSL
AGTLGGFFWHSFGWHGITAFIVMLLALALIAG-WRLRS----KKL-------------------
>WP_254488994.1/1-399	MFS	transporter	[Atlantibacter	subterranea]
------------------------------------------------------------MNAPQP------
#NAME?
FTGPLSDAIGRKNVMVTALLLASCCTLLSTQMTSWHGILIMRALIGLSLSGVAAVGMTYLSEEIHPSFVAFS
MGLYISGNSIGGMSGRLLSGVITDFFDWRVAVGAIGCFALAAALMFWKILPASRHF-RPASLRPKSLFINFR
LHCRDDGLPLLFAVGFLLMGAFVTLFNYIGYRLMLSPWHLSQAVVGLLSVAYLTGTWSSPKAGALSVRYGRG
PVMVSFTGIMLLGLLLTLLPSLWAIFAGMLLFSAGFFGAHSVASSWIGHRAKRAKGQASSLYLFSYYVGSSV
AGTLGGVFWHRYAWNGVGGFIALLLLLAILTG-WRLHH----RAH-------------------
>WP_240614075.1/1-418	MFS	transporter	[Mixta	theicola]
---------------------------------------MERSSQSATLPAD--RV--QR--VSPAVV----
#NAME?
FTGPISDAVGRKPVMVIALLLAAICTLISATMNSWHGILIMRALIGLSLSGVAAVGMTYLSEEIHPSVIAFS
MGLYISGNSIGGMSGRLLSGVITDFSSWRMAVAFIGCFALASALMFWKILPASRHF-RPASLKPRSLMINFR
LHWRDRGLPLLFAEGFLLMGAFVTLFNYIGYRLLSAPWFLSQAVVGLLSVVYLTGSWSSPKAGAMTARFGRG
PVLFFSTALMLGGLLITLFNSLWLIFPGMMLFTAGFFAAHSVASGWIGPRARRAKGQASSLYLFSYYAGSSV
AGTLGGVFWHAFGWPGITAFIAVMLLLALLVA-GRLYLKKL-----------------------
>WP_226570212.1/1-418	MFS	transporter	[Mangrovibacter	yixingensis]
---------------------------------------MSRTTIVTSAPDRVIDG--NP----SEAP----
#NAME?
FTGPLSDAIGRKPIMVAALLLAAGCTILATVMPTWQGILVMRALTGLALSGVAAVGMTYLSEEIHPSVVAFS
MGLYISGNSIGGMSGRLITGVVTDLFSWRIAMGFIGCFALASAFMFWRILPASRHF-RPVSLRPKTLLINFR
LHWRDDGLPLLFATGFLLMGAFVTLFNYIGYRLMSAPWFLSQAVVGLLSVVYLTGTWSSPRAGAMTNKYGRG
PVMILFTAIMLCGVLITLFNNLWAIFAGMLLFSAGFFAAHAVASGWIGQRARRAKGQASSLYLFSYYLGSSL
AGTLGGVFWHNAGWPGVAGFIALLLCLALCTG-ARLHYKAH-----------------------
>WP_231617161.1/1-402	MFS	transporter	[Erwinia	sorbitola]
-------------------------------------------------------------MTEQPAI----
#NAME?
VTGPLSDAVGRKSVMVTSLMLAAICTLLSATMTSWHGILLMRALTGLSLSGVAAVGMTYLSEEIHPSVVAFS
MGLYISGNSIGGMSGRLLSGVITDFSSWRIAVMIIGCCALAAALMFWKILPASRHF-RPASLKPRSLLINFR
LHWRDNGLPLLFAEGFLLMGSFVTLFNYIGYRLLAPPYSLNQAIVGLLSVVYLTGSWSSPKAGAMTAKYGRA
PVLLFATALMLTGLLITLANNIWLILPGMMLFTAGFFAAHAVASGWIGPRARRAKGQASSLYLFSYYLGSSV
AGTLGGLFWHNFGWHGITAFISAMLVLALLVG-SRLHGRRL-----------------------
>WP_232298332.1/1-408	MFS	transporter	[Erwinia	typographi]
-------------------------------------------------MDDSVDR--PS----GLVP----
#NAME?
VTGPLSDAIGRKSVMVTALLLAAVCSLLSATMTSWHGVLIARALIGLSLSGVAAVGMTYLSEEMHPSVVAFS
MGLYISGNSIGGMSGRLLSGVITDFSSWRIAIAVIGCFALASALMFWKILPPSRHF-RPASLKPRSLLINFR
LHWRDSGLPLLFAEGFLLMGAFVTLYNYIGYRLLAPPYGFSQAIVGLLSVVYLTGSWSSPKAGTMTARYGRS
AVLLFSIGIMMVGILLTLFSSVWLIFPGMMLFTAGFFAGHSVASGWIGPRARRGKGQASSLYLFSYYLGSSL
AGTSGGVFWHQFGWPGITVFIFILLAVALLVG-MRLRSKRL-----------------------
>WP_052898598.1/1-418	MFS	transporter	[Winslowiella	iniecta]
---------------------------------------MNRSSQAVTLDDS--DV--ER--LSDSAS----
#NAME?
FTGPLSDAIGRKSVMVTALLLAAICTLLSATMTSWHGILLMRALIGLSLSGVAAVGMTYLSEEIHPSVVAFS
MGLYISGNSIGGMSGRLISGVITDFSSWRVAVAVIGCFSLASALMFWKILPASRHF-RPASLKPRSLLINFR
LHWRDQGLPLLFAEGFLLMGAFVTLFNYIGYRLLSAPWFLSQAVVGLLSVVYLTGSWSSPKAGAMTARFGRG
TVLLFSTAIMLTGLLITACNTLWLIFPGMMLFTAGFFAAHSVASGWIGPRARRAKGQASSLYLFSYYAGSSV
AGTLGGVFWHSYGWAGITCFIGALLLLALAVG-YRLKKRQL-----------------------
>WP_227536377.1/1-402	MFS	transporter	[Erwinia	rhapontici]
-------------------------------------------------------------MTDSPAV----
#NAME?
VTGPLSDAIGRKSVMVTALMLAAICTLLSATMTSWHGILLMRALTGLSLSGVAAVGMTYLSEEIHPSMVAFS
MGLYISGNSIGGMSGRLLSGVITDFSSWRIAVMAIGCCALAAALMFWKILPASRHF-RPASLKPRSLMINFR
LHWRDNGLPLLFAEGFLLMGAFVTLFNYIGYRLLSPPYSMNQAIVGLLSVVYLTGSWSSPKAGAMTAKYGRA
PVLLFSTALMLSGLLITLASNIWFILPGMMLFTAGFFAAHAVASGWIGHRARRAKGQASSLYLFSYYLGSSV
AGTLGGVFWHHFGWYGITAFIAAMLVLALLVG-SRLHGRKL-----------------------
>WP_261388091.1/1-410	MFS	transporter	[Pantoea	soli]
----------------------------------------------MTLHNDDLST--RQ-----PAV----
#NAME?
FTGPLSDAIGRKSVMVTSLTLAALCTLVSATMSSWHGILLMRALTGLSLSGVAAVGMTYLSEEMHPRVVAFS
MGLYISGNSIGGMSGRLLSGVLTDFFSWRIAIGVIGACALAGALMFWKILPASRHF-RPASLRPRSLLLNFR
LHWRDKGLPLLFAEGFLLMGAFVTLFNYIGYRLLSAPWSLSQAVVGLLSVVYLTGSWSSPKAGAMTSRYGRG
PVMIAATAVMLSGLLLTVFSSLWIILPGMMLFTAGFFAAHSVASGWIGPRARRAKGQASSLYLFSYYLGSSV
AGTFGGVFWHQYGWPGVTVFISVLLVLALLTG-LRLQGRKL-----------------------
>WP_222950953.1/1-418	MFS	transporter	[Pantoea	dispersa]
---------------------------------------MSRSSQAVTLDEDSLST--KP----VTAD----
#NAME?
FTGPLSDAIGRKSVMVTALMLAAICTLISATMSSWQGILLMRALTGLSLSGVAAVGMTYLSEEMHPRVIAFS
MGLYISGNSIGGMSGRLLSGVLTDFFSWRIAIGVIGCCALAGALMFWKILPASRHF-RPASLRPRSLLINFR
LHWRDKGLPLLFAEGFLLMGAFVTLFNYIGYRLMSAPWSLSQAVVGLLSVVYLTGSWSSPKAGAMTSRFGRG
PVMTGATAIMLAGLLLTAFNSLWLILPGMMLFTAGFFAAHSVASGWIGPRARRAKGQASSLYLFSYYVGSSV
AGTLGGVFWHRYGWPGVTLFISALLVLALLVG-LRLQGRKL-----------------------
>WP_244555290.1/1-409	MFS	transporter	[Mixta	calida]
----------------------------------------------------MPADDVQPASSLPVHK----
#NAME?
VTGPLSDAIGRKPVMVVALLLAAIFTLLSATMSSWHGILIMRGLTGLALSGVAAVGMTYLSEEIHPSVIAFS
MGLYISGNSIGGMSGRLLSGVITDFSSWRVAIAFIGCFALASALMFWKILPASRHF-RPASLNPRSLMINFR
LHWRDRGLPLLFAEGFLLMGAFVTLFNYIGYRLLSAPWSLSQAVVGLLSVVYLTGSWSSPKAGAMTARCGRG
PVLLFSTAVMLIGLLITLFQSLWLIFPGMMLFTAGFFAAHSVASGWIGPRARRAKGQASSLYLFSYYVGSSV
AGTLGGLFWHRYGWPGITAFIALLLLIALFVA-TRLHT----RKL-------------------
>WP_245912395.1/1-409	MFS	transporter	[Mixta	gaviniae]
----------------------------------------------------MPADSAQPASSLPVHR----
#NAME?
VTGPLSDAIGRKPVMVVALLLAAIFTLLSAAMSSWHGILMMRALTGLALSGVAAVGMTYLSEEIHPSVIAFS
MGLYISGNSIGGMSGRLISGVITDFSSWRVAIAFIGCFALAAALMFWKILPASRHF-RPASLNPRSLMINFR
LHWRDRGLPLLFAEGFLLMGAFVTLFNYIGYRLLSAPWSLSQAVVGLLSVVYLTGSWSSPKAGAMTARYGRG
PVLIFSTAMMLIGLLITLAPSLWLIFPGMMLFTAGFFAAHSVASGWIGPRARRAKGQASSLYLFSYYTGSSV
AGTLGGLFWHRYGWTGITAFIALLLLLALFVG-RQLHT----RKL-------------------
>WP_128174393.1/1-419	MFS	transporter	[[Pantoea]	beijingensis]
------------------------------------------MKRSSQTAMLSDPAAVRRISSAPPAS----
#NAME?
FTGPLSDAVGRKSVMVTSLLLASIFTLLSVTMTSWHSILLMRALIGLSLSGVAAVGMTYLSEEIHPSVIAFS
MGLYISGNSIGGMSGRLLSGVITDFSSWRVAVAVIGCFSLASALMFWKILPASRHF-RPASLKPRSLMINFR
LHWRDAGLPLLFAEGFLLMGAFVTLFNYIGYRLLAGPYFLSQAVVGLLSLVYLTGSWSSPKAGAMTVRFGRG
PVLLLSTMIMLLGLLLTAFSSIWAILPGMMLFTSGFFGAHSVASSWTGLRARRARGQASSLYLFSYYAGSSV
AGTLGGVFWHHYGWSGITCFISFLLLIALFVG-YHLKK----RSV-------------------
>WP_240492980.1/1-404	MFS	transporter	[Kluyvera	georgiana]
---------------------------------------------------MDVRD--DT----PASS----
#NAME?
FTGPLSDAIGRKQVMVTALLLASCCSLLSTMMTSWHGILLMRALIGLSLSGVAAVGMTYLSEEIHPSFVAFS
MGLYISGNSIGGMSGRLLTGVFTDFFGWRVALAVISLFALASAIMFWRILPESRHF-RPSSLKPKSLLINFH
LHFRDRGLPLLFVEGFLLMGAFVTLFNYIGYRLMLSPWSLNQAVVGLLSVAYLTGTWSSPKAGVMTTRYDRG
PVMIFFTGVMLLGLLLTLFSPLWVIFPGMLLFSAGFFAAHSVASSWIGPRARRARGQASSLYLFSYYLGSSV
AGTLGGVFWHKYGWNGVGGFIALLLVGALLTG-YTLHKRLR-----------------------
>WP_289775383.1/1-417	MFS	transporter	[Mixta	mediterraneensis]
------------------------------------------MSRSSQAVILNDDELSPSPDP--TSS----
#NAME?
ITGPLSDAIGRKSVMVTALMLAAICTLISACMTSWHGILLMRALIGLSLSGVAAVGMTYLSEEIHPGMIAFS
MGLYISGNSIGGMSGRLLSGVITDFFNWRIAIAVIGCFALASALMFWKILPASRHF-RPASLRPRSLFINFR
LHWRDQGLPLLFAEGFLLMGAFVTLFNYIGYRLLGAPWHLSQAVVGLLSLVYLTGSWSSPKAGALTSKLGRG
PVMLGATAIMLTGLLITSFNSIWLIFVGMMLFTAGFFGAHSVASGWIGPRARRAKGQASSLYLFSYYVGSSV
AGTLGGVFWHSYGWAGITLFIAALLLLALLVA-WRLQC----RKL-------------------
>WP_225701704.1/1-415	MFS	transporter	[Duffyella	gerundensis]
------------------------------------------MNRSSATADLPRQRATSAA----PSP----
#NAME?
FTGPLSDAVGRKSVMVVALLLAAIFTLLSAMMTSWHAILIMRALIGLSLSGVAAVGMTYLSEEIHPSVVAFS
MGLYISGNSIGGMSGRLLSGVITDFSSWRVAVMAIGCFALASALMFWKILPASRHF-RPASLRPRNLLINFR
LHWRDQGLPLLFAEGFLLMGAFVTLFNYIGYRLLSAPWSLSQAVVGLLSVVYLTGSWSSPKAGALTAKYGRG
PVMLGATAIMFCGLLITAFTSIWLILVGMMLFAAGFFAAHAVASGWIGARARRAKGQASSLYLFSYYVGSSV
AGTLGGVFWHNYGWMGITVFISVLLLLALFTG-WRLLL----RKL-------------------
>WP_023655032.1/1-422	MFS	transporter	[Erwinia	piriflorinigrans]
---------------------------------------MNRFSPAVTQPISDERS--TSAPVSTPAV----
#NAME?
VTGPLSDAVGRKSVMVTALLLAAICTLLSATMTSWHGILVMRALTGLALSGVAAVGMTYLSEEIHPGVVAFS
MGLYISGNSIGGMSGRLLSGVISDFSNWRVALMVIGCLSLAAALMFWKILPASRHF-RPTSLKPRNLMLNFR
LHWRDQGLPLLFAEGFLLMGSFVTLFNYIGYRLLSAPFSLNQAVVGLLSVVYLTGSWSSPKAGVMTAKYGRA
PVLLFSTAIMLTGLVVTLSGYVWFILLGMMLFTAGFFAAHSVASGWISVRARHARGQASSLYLFFYYLGSSV
AGTLGGVFWHSFGWHGIAGFIAALLLLALLVG-SRLHARKL-----------------------
>WP_123802094.1/1-418	MFS	transporter	[Pantoea	deserta]
---------------------------------------MRHSSPAVTLDDEITDP--AA----ITTT----
#NAME?
VTGPLSDAIGRKNVMVTALMLAAFCTLLSATMHSWQGILLMRALTGLSLSGVAAVGMTYLSEEIHPSVVAFS
MGLYISGNSIGGMSGRLLSGVLTDLFSWRIAIAAIGCCALAAALMFWWILPASRHF-RPASLKPRSLMINFR
LHWRDAGLPLLFAEGFLLMGAFVTLFNYIGYRLLDAPYHLSQTIVGLLSVVYLTGSWSSPKAGALTMKLGRG
PVLLGATALMLTGLLITAFNAVWLIFVGMMLFTAGFFAAHAVASGWIGSRARRAKGQASSLYLFSYYVGSSV
AGTLGGLFWYRFGWTGITTFISLLLVFALLVG-WRLLQKNL-----------------------
>WP_138099235.1/1-404	MFS	transporter	[Jejubacter	calystegiae]
------------------------------------------MRDEDAAPA---------------------
#NAME?
FTGPISDAVGRKPVMVTALLLASCCALLATVMTSWHGILVMRALTGLALSGVAAVGMTWLSEEMHPSVAAFS
MGLYISGNSIGGMSGRLLSGVMTDVVGWRIALAVIACFALASALMFWKILPASRHF-RPTSLRPKTLFINFR
LHWRDKALPWLFAEGFLLMGAFVTLFNYIGYRLMQSPWHLSQAVVGLLSVAYLTGTWSSPRAGALSARHGRG
PIILLFTGVMLAGLLMTLSGWLWLIFAGMLLFTAGFFGAHSVASSWIGIRARRAKGQASSLYLFSYYMGSSL
AGTSGGWFWHDYGWHGVTAFIGALLVIALLVG-HHLHRSRA-----------------------
>WP_064595407.1/1-418	MFS	transporter	[Mangrovibacter	phragmitis]
---------------------------------------MSRTTIVTSAPGRVIDG--KP----SEAP----
#NAME?
FTGPLSDAMGRKPIMVAALLLAAACTILATIMPTWQGILIMRALTGLALSGVAAVGMTYLSEEIHPSVVAFS
MGLYISGNSIGGMSGRLITGVVTDLFSWRIAMGFIGCFALASALMFWRILPASRHF-RPASLRPKTLLINFR
LHWRDDGLPLLFATGFLLMGAFVTLFNYIGYRLMSAPWFLSQAVVGLLSVVYLTGTWSSPRAGAMTNKYGRG
PVMILFTAIMLCGVLITLFNNLWAIFIGMLLFSAGFFAAHAVASGWIGQRARRAKGQASSLYLFCYYLGSSL
AGTLGGVFWHNAGWPGVAGFIALLLCLALCTG-ARLHFKAH-----------------------
>WP_152601351.1/1-413	MFS	transporter	[Erwinia	oleae]
------------------------------------------------MSGSDVEEIVQQPSGAHPAK----
#NAME?
VTGPLSDAIGRKSVMVTALLLAAVCTLLSATMTSWHGILIMRALIGLSLSGVAAVGMTYLSEEMHPGVIAFS
MGLYISGNSIGGMSGRLLSGVITDFSSWRVAVMAIGCFALAAALMFWKILPPSRHF-RPISLKPRSLAINFR
LHWRDSGLPLLFAEGFLLMGAFVTLFNYIGYRLLAAPFSLSQATVGLLSVVYLTGTWSSPKAGAMTAKYGRA
RVLLFSTALMLAGLLITLFNNLLLILPGMMLFAAGFFAAHSVASGWIGPRARRAKGQASSLYLFSYYLGSSV
AGTLGGVFWRQFGWNGISAFIGLMLVVALLVA-LRLKS----KGL-------------------
>WP_245930002.1/1-418	MFS	transporter	[Mangrovibacter	plantisponsor]
---------------------------------------MSRTTIVTSAPDRVIDG--NP----SEAP----
#NAME?
FTGPLSDAIGRKPIMVAALLLAAACTILATVMPTWQGILIMRALTGLALSGVAAVGMTYLSEEIHPSVVAFS
MGLYISGNSIGGMSGRLITGVVTDLFSWRIAMGFIGCFALASAFMFWRILPASRHF-RPASLRPKTLLINFR
LHWRDDGLPLLFATGFLLMGAFVTLFNYIGYRLMSAPWFLSQAVVGLLSVVYLTGTWSSPRAGAMTNKYGRG
PVMILFTAIMLCGVLITLFNNLWAIFVGMLLFSAGFFAAHAVASGWIGQRARRAKGQASSLYLFSYYLGSSL
AGTLGGVFWHNAGWPGVASFIALLLCLALCTG-ARLHFKAH-----------------------
>WP_215846788.1/1-416	MFS	transporter	[Pantoea	bituminis]
---------------------------------------MSRSSQAVI--IDDESP--RS----PASV----
#NAME?
VTGPLSDAIGRKPVMVTALMLAAICTLISATMTSWHGILLMRALIGLSLSGVAAVGMTYLSEEIHPRMVAFS
MGLYISGNSIGGMSGRLISGVLTDFYSWRIAIAVIGCFALASAVMFWKILPASRHF-RPASLRPRSLIINFR
LHWRDQGLPLLFAEGFLLMGAFVTLFNYIGYRLLGAPWHLSQAVVGLLSVVYLTGSWSSPKAGALTSKLGRG
PVMFGATAIMLTGLLITAFSSVWVILIGMMLFTAGFFAAHSVASGWIGPRARRAKGQASSLYLFSYYLGSSV
AGTLGGLFWHRYGWTGITLFITVLLLLALLVA-RRLQCRKL-----------------------
>WP_130835591.1/1-406	MFS	transporter	[[Erwinia]	mediterraneensis]
-------------------------------------------MAPVHAPVSAAGQ--RP------------
#NAME?
ITGPLSDAVGRKSVMVTALMLAAIFTLISTTMHSWHGILIMRALIGLALSGVAAVGMTWLSEEIHPGFIAFS
MGLYISGNAIGGMSGRLLSGVLTDFFSWRVAMATIGCFALASALMFWKILPPSRHF-RPASLKPRSLLINFR
LHWRDAGLPLLFAEGFLLMGAFVTLFNYIGYRLLSAPYFLSQSVVGLLSLVYLLGSWSSPKAGTMTVRFGRG
PVILASTAIMLTGLVLTAFSTVWAILPGIMLFTAGFFAAHSVASGWIGPRARRAKGQASSLYLFSYYVGSSV
AGTVGGLFWHNFGWCGITLFISTLLIMALLVG-WRLHQRQL-----------------------
>WP_088499687.1/1-428	MFS	transporter	[Serratia	odorifera]
----------------------------------MRS--AADTPSTRAANDPLAAT--APKKQSSSL-----
#NAME?
FTGPLSDAIGRKSVMVTSLLLAAVCTLICAFMTSWHGILLMRALIGLSLSGLAAVGMTYLSEEIHPSFVAFS
MGLYISGNSIGGMSGRLVTGVLTDFFSWRISLAVIGLFALIAAFVFWRILPASRHF-RASSLRPRTLLINFK
LHWHDRGLPLLFAEGFLLMGSFVTMFNYIGYRLLADPYHLSQAIVGLLSVVYLTGSYSSPKAGAMTSRFGRG
PVLLFAILIMLTGILITLLAPVTLIFIGMMLFTGGFFAAHSVASSWIGRRARRAKGQASSLYLFCYYAGSSV
AGTLGGVFWHSFGWTGVVVFISVMLLLALWVV-RALKQLPEAARL-------------------
>WP_248945461.1/1-418	MFS	transporter	[Serratia	silvae]
------------------------------------------MPKTLPAPD----S--APTTKRTTL-----
#NAME?
FTGPLSDAIGRKSVMVVALLLAAVCTLICAFMTSWHGILLMRALIGLSLSGVAAVGMTYLSEEIHPSFVAFS
MGLYISGNSIGGMSGRLVTGVLTDFFSWRISLAVIGVFALAAACMFWRILPASKHF-RASSLRPRTLLINFK
LHWHDKGLPLLFAEGFLLMGSFVTMFNYIGYRLLSDPYHLSQAIVGLLSVVYLTGSYSSPKAGALTSRFGRG
PVLIASIAIMLIGILITALAPVAIIFIGMMLFTAGFFAAHSVASSWIGHRARRAKGQASSLYLFCYYVGSSV
AGTLGGVFWHNFGWGGVVTFISVMLLLALLVG-HYLKKLPEAARI-------------------
>WP_130098788.1/1-382	MFS	transporter	[Siccibacter	turicensis]
------------------------------------------------------------------------
#NAME?
ITGPLSDAVGRKSVMVTALLLASVCTLLSTMMTSWHGILAMRALIGLSLSGVAAVGMTWLSEEMHPSVVAFS
MGLYISGNSIGGMSGRLLSGVITDLFSWRVAVAAIGCFALASALMFWKILPASRHF-RPLSLRPKNLVINFR
LHWRDAGLPLLFAEGFLLMGAFVTLFNYIGYRLMLSPWHLSQAVVGLLSVAYLTGTWSSPKAGAMTVRYGRG
PVLLGFTGMMLGGMLLTLFSSLGPIFAGMLLFSAGFFGAHSVASSWIGVRARRARGQASSLYLFSYYLGSSL
AGTTGGFFWHDYGWHGVAGFIGVLLVLALLVG-RRLQHRAA-----------------------
>WP_205064681.1/1-417	MFS	transporter	[Pantoea	coffeiphila]
------------------------------------------MNRSTHAVTLEEPVNRIPSDY--SNA----
#NAME?
FTGPLSDALGRKSVMVTSLMLAAIFSLLSSTMTSWHGILLMRALTGLSLSGVAAVGMTYLSEEMNPAVVAFS
MGLYISGNSIGGMSGRLLSGVITDYSSWRVAVAIIGCFALASAVMFWKILPDSRHF-RPASLKPRSLAINFR
LHWRDSGLPLLFAEGFLLMGSFVTLFNYIGYRLLAPPYSLSQAVVGLLSVVYLTGSWSSPKAGAMTAKYGRS
PVLLVSTLVMMSGLLITLFSSVWLILPGMMLFTAGFFAAHSVASGWIGMRARRAKGQASSLYLFSYYLGSSV
AGTLGGVFWHSFGWSGITAFISAMLLLSILVG-SRLHL----KKL-------------------
>WP_206192334.1/1-421	MFS	transporter	[Serratia	liquefaciens]
----------------------------------------------MPSTLAANDDAAAAPKTQRSTLN---
#NAME?
FTGPLSDAIGRKPVMVVALLLAAICTLICAFMTSWHGILLMRALIGLSLSGVAAVGMTYLSEEIHPSFVAFS
MGLYISGNSIGGMSGRLVTGVLTDFFSWRVSLAVIGLFALAAACMFWRILPASKHF-RASSLRPRTLLINFR
LHWHDKGLPLLFAEGFLLMGSFVTMFNYIGYRLLADPYHLSQAIVGLLSVVYLTGSYSSPKAGAMTSRFGRG
PVLLASTLIMLIGILITALAPVAVIFIGMMLFTAGFFAAHSVASSWIGRRARRAKGQASSLYLFCYYVGSSV
AGTLGGVFWHSFGWNGVVAFISVMLLLALLVV-HYLKKLPEAARV-------------------
>WP_090960895.1/1-416	MFS	transporter	[Pantoea	varia]
---------------------------------------MSRSIQVTV--DEEAVP--AA----PESA----
#NAME?
VTGPLSDAVGRKSVMVTALMLAAICTLISATMTSWHGILIMRGLMGLSLSGVAAVGMTYLSEEMDARVVAFS
MGLYISGNSIGGMSGRLLSGVLTDLFSWRIAVAVIGCFSLASALMFWKILPASRHF-RPITLRPRNLLINFR
LHWRDPGLPWLFAEGFLLMGAFVTLFNYIGYRLLDAPWHLSQAVVGLLSVVYLTGSWSSPKAGALTSRLGRG
PVMLGATAIMLLGLLATAFNSLWLILPGMMLFTAGFFAAHAVASGWIGPRARRARGQASSLYLFSYYVGSSV
AGTLGGVFWHNFGWSGITLFIGILLILALAVA-WRLHSKKL-----------------------
>WP_037414861.1/1-431	MFS	transporter	[Serratia	grimesii]
------------------------------------MTTPVRSTASMPSTLAANDDAAAAPKTQRSTLN---
#NAME?
FTGPLSDAIGRKPVMVVALLLAAICTLICAFMTSWQGILLMRALIGLSLSGVAAVGMTYLSEEIHPSFVAFS
MGLYISGNSIGGMSGRLVTGVLTDFFSWRVSLAVIGLFALAAACMFWRILPASTHF-RASSLRPRTLLINFR
LHWHDKGLPLLFAEGFLLMGSFVTMFNYIGYRLLSDPYHLSQAIVGLLSVVYLTGSYSSPKAGAMTSRFGRG
PVLLVSTLIMLIGILITALAPVAVIFIGMMLFTAGFFAAHSVASSWIGRRARRAKGQASSLYLFCYYVGSSV
AGTLGGVFWHSFGWNGVVAFISVMLLLALLVV-HYLKKLPEAARI-------------------
>WP_128085300.1/1-415	MFS	transporter	[Pantoea	deleyi]
------------------------------------------MSRSIQA-TVDEDAAPDAPAS---AA----
#NAME?
VTGPLSDAIGRKSVMVTALMLAALCTLLSATMTSWHGILLMRALMGLSLSGVAAVGMTYLSEEMDVRVVAFS
MGLYISGNSIGGMSGRLLSGVLTDLFTWRIAVAVIGCFSLASALMFWKILPASRHF-RPIPLRPRNLMINFR
LHWRDPGLPWLFAEGFLLMGAFVTLFNYIGYRLLDAPWHLSQAVVGLLSVVYLTGSWSSPKAGALTNRLGRG
PVMLGATAMMLLGLLITAFNALWLILPGMMLFTAGFFAAHAVASGWIGPRARRARGQASSLYLFSYYAGSSV
AGTLGGFFWHDYGWNGITLFISFLLILALLVA-WRLHS----KKL-------------------
>WP_242633992.1/1-413	MFS	transporter	[Atlantibacter	hermannii]
----------------------------------------------MFTVSPDSATQPDVVTSHQP------
#NAME?
FTGPLSDAIGRKNVMVTALLLASCCTLLSTQMASWHGILLMRALIGLSLSGVAAVGMTYLSEEIHPSFVAFS
MGLYISGNSIGGMSGRLLSGVITDFFDWRVAVGAIGCFALAAALMFWKILPPSRHF-RPSSLRPKNLFIHFR
LHCRDRGLPLLFAVGFLLMGAFVTLFNYIGYRLMLSPWHLSQAVVGLLSVAYLTGTWSSPKAGALSVCYGRG
PVMIGFTGIMLAGLLLTLLPSLWAIFAGMLLFSAGFFAAHSVASSWIGYRAKRAKGQASSLYLFSYYVGSSV
AGTLGGLFWHRYGWNGVGGFIALLLVLAILTG-WRLHH----RAA-------------------
>WP_181574770.1/1-421	MFS	transporter	[Serratia	quinivorans]
----------------------------------------------MPSTLAANDDAAAAPKTRRSTLN---
#NAME?
FTGPLSDAIGRKSVMVVALLLAAICTLICAFMTSWHGILLMRALIGLSLSGVAAVGMTYLSEEIHPSFVAFS
MGLYISGNSIGGMSGRLVTGVLTDFFSWRVSLAVIGLFALVAACMFWRILPESKHF-RASSLRPRTLLINFR
LHWHDKGLPLLFAEGFLLMGSFVTMFNYIGYRLLADPYHLSQAIVGLLSVVYLTGSYSSPKAGAMTSRFGRG
PVLLASTLIMLIGILITALAPVAVIFIGMMLFTAGFFAAHSVASSWIGRRARRAKGQASSLYLFCYYVGSSV
AGTLGGVFWHSFGWNGVVAFISVMLLLALLVV-HYLKKLPEAARV-------------------
>WP_219016097.1/1-421	MFS	transporter	[Serratia	proteamaculans]
----------------------------------------------MPSTLAANDDAAAAPKTQRSTLN---
#NAME?
FTGPLSDAIGRKSVMVVALLLAAICTLICAFMTSWQGILLMRALIGLSLSGVAAVGMTYLSEEIHPSFVAFS
MGLYISGNSIGGMSGRLVTGVLTDFFSWRVSLAVIGLFALAAACMFWRILPESKHF-RASSLRPRTLLINFR
LHWHDKGLPLLFAEGFLLMGSFVTMFNYIGYRLLADPYHLSQAIVGLLSVVYLTGSYSSPKAGAMTSRFGRG
PVLLASTLIMLIGILITALAPVAVIFIGMMLFTAGFFAAHSVASSWIGRRARRAKGQASSLYLFCYYVGSSV
AGTLGGVFWHSFGWNGVVAFISVMLLLALLVV-HYLKKLPEAARV-------------------
>WP_076940086.1/1-431	MFS	transporter	[Serratia	oryzae]
------------------------------------MTTPVRSAATTPLTLTPHDDASALAKTRRSTLN---
#NAME?
FTGPLSDAVGRKPVMVVALLLAAICTLICAFMTSWHSILLMRALIGLSLSGVAAVGMTYLSEEIHPSFVAFS
MGLYISGNSIGGMSGRLVTGVLTDFFSWRIALAVIGLFALAAAFMFWRILPASTHF-RASSLRPHTLLINFR
LHWHDKGLPLLFAEGFLLMGSFITMFNYIGYRLLADPYHLSQAAVGLLSVVYLTGSYSSPKAGSLTTRFGRG
PVLLVSILIMLAGILITTLAPLAAIFIGMMLFTAGFFAAHSVASSWIGRRARRAKGQASSLYLFCYYVGSSV
AGTLGGVFWHSFGWSGVVTFISAMLLLALLVA-RYLKKLPEATRV-------------------
>WP_174469090.1/1-418	MFS	transporter	[Serratia	fonticola]
------------------------------------------MPKTLPAPD----S--APTTKRTTL-----
#NAME?
FTGPLSDAIGRKSVMVVALLLAAICTLICAFMTSWHGILVMRALIGLSLSGVAAVGMTYLSEEIHPSFVAFS
MGLYISGNSIGGMSGRLVTGVLTDFFSWRISLAVIGVFALAAACMFWRILPASKHF-RASSLRPRTLLINFK
LHWHDKGLPLLFAEGFLLMGSFVTMFNYIGYRLLSDPYHLSQAIVGLLSVVYLTGSYSSPKAGALTSKFGRG
PVLLASIIIMLIGILITALAPVTVIFIGMMLFTAGFFAAHSVASSWIGRRARRAKGQASSLYLFCYYVGSSV
AGTLGGVFWHNFGWGGVVAFISVMLLLALLVG-HYLKKLPEAARI-------------------
>WP_234591252.1/1-422	MFS	transporter	[Serratia	entomophila]
------------------------------------------MPSTLAANDD-AAA--APKVKRSTLN----
#NAME?
FTGPLSDAIGRKSVMVVALLLAAICTLICAFMTSWHDILLMRALIGLSLSGVAAVGMTYLSEEIHPSFVAFS
MGLYISGNSIGGMSGRLVTGVLTDFFSWRMSLAVIGLFALAAAFMFWRILPASTHF-RASSLRPRTLLINFR
LHWHDKGLPLLFAEGFLLMGSFVTLFNYIGYRLLTDPYHLSQAIVGLLSVVYLTGSYSSPKAGALTSRFGRG
PVLLVSIIIMLIGILITALAPVTVIFIGMMLFTAGFFAAHSVASSWIGRRARRAKGQASSLYLFCYYVGSSV
AGTLGGVFWHSFGWNGVVAFISGMLLLALLVV-HYLKRLPEAARV-------------------
>WP_004157500.1/1-422	MFS	transporter	[Erwinia	amylovora]
---------------------------------------MNRSSQAVTLPNRAERS--ASIPVSTTAS----
#NAME?
VTGPLSDAIGRKSVMVTALLLAAICTLFSAAMTSWHGILLMRALTGLALSGVAAVGMSYLSEEIHPGVLAFS
MGLYIGGNSIGGMSGRLISGVITEFSSWRIALMVIGCLSLAAAIMFWKILPPSRNF-QPTSLKPRHLLLNFR
LHWRDSGLPLLFAEGFLLMGSFVTLFNYIAYRLLSAPFSLNQAVVGLLSVVYLTGSWSSPKAGVMTAKYGRA
PVLIFSTAIMLTGLFMTLSSNIWSIFLGMMLFAAGFFAAHSVASGWVGVRARRARGQASSLYLFFYYLGSSV
AGTSGGVFWHYFGWYGISAFITVLLLLALWVG-ARLHARKL-----------------------
>WP_201282956.1/1-428	MFS	transporter	[Serratia	rhizosphaerae]
----------------------------------MRS--AAKTPSTRAANDETAAA--APKTQRSSL-----
#NAME?
FTGPLSDAIGRKSVMVVALLLAAVCTLICAVMTSWHGILLMRALIGLSLSGLAAVGMTYLSEEIHPSFVAFS
MGLYISGNSIGGMSGRLVTGVLTDFFSWRVSLAVIGLFALIAAFVFWRILPASKHF-RASSLRPRTLMINFK
LHWHDKGLPLLFAEGFLLMGSFVTLFNYIGYRLLANPYHLSQAIVGLLSVVYLTGSYSSPKAGAMTARFGRG
PVLLGSILIMLSGILLTALAPVAVIFVGMMLFTAGFFAAHSVASSWIGRRARRAKGQASSLYLFSYYAGSSV
AGTLGGVFWHSFGWSGVVAFIGVMLLLSLLVV-HYLRKLPEAARI-------------------
>WP_174545389.1/1-428	MFS	transporter	[Serratia	rubidaea]
----------------------------------MRS--AAKTPSTRAANDETAAA--APKTQRSSL-----
#NAME?
FTGPLSDAIGRKSVMVVALLLAAVCTLICAVMTSWHGILLMRALIGLSLSGLAAVGMTYLSEEIHPSFVAFS
MGLYISGNSIGGMSGRLVTGVLTDFFSWRVSLAVIGLFALIAAFVFWRILPASKHF-RASSLRPRTLMINFK
LHWHDKGLPLLFAEGFLLMGSFVTLFNYIGYRLLANPYHLSQAIVGLLSVVYLTGSYSSPKAGAMTARFGRG
PVLLGSILIMLSGILLTALAPVAVIFIGMMLFTAGFFAAHSVASSWIGRRARRAKGQASSLYLFSYYAGSSV
AGTLGGVFWHSFGWSGVVAFIGVMLLLSLLVV-HYLRKLPEAARV-------------------
>WP_012668154.1/1-422	MFS	transporter	[Erwinia	pyrifoliae]
---------------------------------------MNRSSQAVTLPKRAERS--ASIPLSTSVI----
#NAME?
VTGPLSDAIGRKSVMVTALLLAAVCTLLAATMTSWHGILLMRALTGLALSGVAAVGMTYLSEEMHPGVVAFS
MGLYISGNSIGGMSGRLISGVITDFSSWRIALMVIGCLSLAAALMFWKILPASRHF-RPTSLKPRNLLLNFR
LHWRDSGLPLLFAEGFLLMGAFVTLFNYIGYRLLSAPFSLNQAVVGLLSVVYLTGSWSSPKAGVMTAKYGRA
PVLLFSTAIMLTGLLMTLAGNIWLILLGMMLFAAGFFAAHSVASGWIGARARRARGQASSLYLFFYYLGSSV
AGTLGGVFWHHFGWYGITGFTAVMLLLALMVG-SRLHTMKL-----------------------
>WP_085071772.1/1-418	MFS	transporter	[Pantoea	alhagi]
---------------------------------------MERSSQGVTLPAD--KV--QR--VSPAVV----
#NAME?
VTGPLSDAVGRKPVMVIALLLAAICALISATMHSWHGILIMRALIGLSLSGVAAVGMTYLSEEIHPSVVAFS
MGLYISGNSIGGMSGRLLSGVITDFSSWRVAVAVIGCFALASALMFWKILPASRHF-RPASLNPRSLAINFR
LHWRDRGLPLLFAEGFLLMGAFVTLFNYIGYRLLSAPWFLSQAVVGLLSVVYLTGSWSSPKAGAMTARYGRG
PVLFFSTALMLCGLLITLFNSLWLIFPGMMLFTAGFFAAHSVASGWIGPRTRRAKGQASSLYLFSYYAGSSI
AGTLGGVFWHAWGWTGITTFIAVMLLLALLVA-SQLHSKKL-----------------------
>WP_095707170.1/1-416	MFS	transporter	[Pantoea	vagans]
---------------------------------------MSRSIQATV--DEKAVT--EP----QASV----
#NAME?
VTGPLSDAIGRKSVMVTALMLAAICTLISATMTSWHGILIMRALMGLSLSGVAAVGMTYLSEEMDARVVAFS
MGLYISGNSIGGMSGRLLSGVLTDLFSWRIAVAVIGCFSLASALMFWKILPASRHF-RPITLRPRNLLINFR
LHWRDPGLPWLFAEGFLLMGAFVTLFNYIGYRLLDAPWHLSQAVVGLLSVVYLTGSWSSPKAGALTSRLGRG
PVMLGATAIMLLGLLVTAFNSLWLILPGMMLFTAGFFAAHAVASGWIGPRARRARGQASSLYLFSYYVGSSV
AGTLGGLFWHNFGWSGITLFISVLLILALLVA-WRLHSKRL-----------------------
>WP_062757679.1/1-417	MFS	transporter	[Pantoea	agglomerans]
------------------------------------------MSRSTHAVTVDENAVSAPPES--VAA----
#NAME?
VTGPLSDAIGRKSVMVTALMLAAICTLVSATMTSWHGILIMRALMGLSLSGVAAVGMTYLSEEMDARVVAFS
MGLYISGNSIGGMSGRLLSGVLTDLFSWRLAVAVIGCFSLASALMFWKILPASRHF-RPITLRPRNLLINFR
LHWRDPGLPWLFAEGFLLMGAFVTLFNYIGYRLLDAPWHLSQAVVGLLSVVYLTGSWSSPKAGALTNRLGRG
PVMLGATAIMLLGLLITAFNSLWLILPGMMLFTAGFFAAHAVASGWIGPRARRARGQASSLYLFSYYVGSSV
AGTLGGVFWHNFGWIGITLFISVLLMLALLVA-WRLHS----KKL-------------------
>WP_217171814.1/1-430	MFS	transporter	[Rahnella	bonaserana]
-------------------------------MKTSRR--ISAAPAQDSVNDDELNP--DSPVARSGL-----
#NAME?
FTGPVSDAVGRKSVMVVALLLAAGCTLVCSFMQSWDGILIMRALIGLSLSGVAAVAMTYLSEEIHPSVVAFS
MGLYISGNSIGGMSGRLVSGVLTDFFSWRIAVAVVGFFALASAFMFWRILPPSKHF-RASSLKPRKLLINFK
LHWRDSGLPLLFAEGFLLMGSFVTMFNYIGYRLLSSPYNLSQAIVGILSIVYLMGTYSSPKAGVLTGVYGRG
PVLIGSTAIMLLGILITAFSPVWLIFIGMILVTGGFFAAHSVASGWIGRRARRAKGQASSLYLFSYYAGSSV
AGTLGGFFWHAYGWYGITGFISLMLIVGVGVG-FRLMRLSEAKAV-------------------
>WP_104922111.1/1-430	MFS	transporter	[Rahnella	sikkimica]
-------------------------------MKTSQR--IPAAPANDSVNDDELNP--ETPVARSGL-----
#NAME?
FTGPVSDAVGRKSVMVVALLLAAGCTLVCSFMQSWDAILIMRALIGLSLSGVAAVAMTYLSEEIHPSVVAFS
MGLYISGNSIGGMSGRLVSGVLTDFFSWRIAMAVVGFFALAAAIMFWRILPPSKHF-RASSLKPRKLLINFK
LHWRDQGLPLLFAEGFLLMGSFVTLFNYIGYRLLATPYNLSQAIVGILSIVYLMGTYSSPKAGVMTGVYGRG
PVLIGSTAIMLVGILITAFSPVWMIFIGMILVTGGFFAAHSVASGWIGRRARRAKGQASSLYLFSYYAGSSV
AGTLGGFFWHAYGWIGITGFISLMLIVGVGVG-IRLMRLSEAKAA-------------------
>WP_120163999.1/1-430	MFS	transporter	[Rahnella	variigena]
-------------------------------MKTSRR--ISAAPAQDSVNDDELNP--DSPVARSGL-----
#NAME?
FTGPVSDAVGRKSVMVVALLLAAGCTLVCSFMQSWDGILIMRALIGLSLSGVAAVAMTYLSEEIHPSVVAFS
MGLYISGNSIGGMSGRLVSGVLTDFFSWRIAVAVVGFFALAAAIMFWRILPPSKHF-RASSLKPRKLLINFK
LHWRDSGLPLLFAEGFLLMGSFVTMFNYIGYRLLSSPYNLSQAIVGILSIVYLMGTYSSPKAGVLTGVYGRG
PVLIGSTAIMLLGILITAFSPVWLIFIGMILVTGGFFAAHSVASGWIGRRARRAKGQASSLYLFSYYAGSSV
AGTLGGFFWHAYGWYGITGFISLMLIVGVGVG-FRLMRLSEAKAA-------------------
>WP_120507528.1/1-430	MFS	transporter	[Rahnella	bruchi]
-------------------------------MKTSRR--ISAAPAQDSVNDDELNP--ESPVARSGL-----
#NAME?
FTGPVSDAVGRKSVMVVALLLAAGCTLVCSFMQSWDGILIMRALIGLSLSGVAAVAMTYLSEEIHPSVVAFS
MGLYISGNSIGGMSGRLVSGVMTDFFSWRIAVAAVGLFALASAIMFWRILPPSKHF-RASSLKPRKLLINFK
LHWRDSGLPLLFAEGFLLMGSFVTMFNYIGYRLLSSPYNLSQAIVGILSIVYLMGTYSSPKAGALTGVYGRG
PVLIGATMLMLLGILITAFSPVWLIFIGMILVTGGFFAAHSVASGWIGRRARRAKGQASSLYLFSYYAGSSV
AGTLGGFFWHAYGWYGITGFISLMLIAGVGVG-FKLMSLTEAKAV-------------------
>WP_012441495.1/1-422	MFS	transporter	[Erwinia	tasmaniensis]
---------------------------------------MNRFSQAVTQPTCDERL--TSSPVSTPAT----
#NAME?
VTGPLSDAVGRKSVMVTALLLAAIFTLISATMSSWHGILVMRALTGLALSGVAAVGMTYLSEEMHPGVVAFS
MGLYISGNSIGGMSGRLLSGVISDFSSWRIALMAIGCLSLAAALMFWKILPASRHF-RPTSLKPRNLMLNFR
LHWRDHGLPLLFAEGFLLMGAFVTLFNYIGYRLLSAPFSLNQAVVGLLSVVYLTGSWSSPKAGVMTAKYGRA
PVLLFSTAIMLTGLLITLAGNVWLILLGMMLFAAGFFAAHSVASGWIGARARRARGQASSLYLFFYYLGSSV
AGTLGGVFWHNFGWHGITAFIAILLLMALLVG-SRLHARKL-----------------------
>WP_024523457.1/1-424	MFS	transporter	[Edwardsiella	hoshinae]
-----------------------------------------MNTTPADLAPDAVAS--APAQANDGVN----
#NAME?
FTGPLSDAIGRKNVMVTALLLAAGCTLAGALMNSWHGILVMRALVGLALSGVAAVAMTYLSEEIDPSVVAFS
MGLYISGNSIGGMSGRLISGVLTDYFSWRITLAVIGLFALACALLFWRILPPSRHF-RPSSLRPRTLLINLR
LHCHDRGLPLLFAEGFLLMGSFVTLFNYIGYRLLATPYLLSQAVVGMLSLVYISGTYSSPKAGTLTARFGRG
PVLSVAVIIMLLGLLITALNPLWAIFIGMLLFTTGFFAAHSVASSWIGRRARRAKGQASSLYLFCYYVGSSV
AGTLGGVFWHQFGWNGIVIFLGAMLLLAWLLG-RRLQHLPEAAQR-------------------
>WP_217234243.1/1-430	MFS	transporter	[Rahnella	perminowiae]
-------------------------------MKTSRR--FSAAPASHSVNDDELNP--ETPVARSGL-----
#NAME?
FTGPVSDAVGRKSVMVVALFLAAGCTLVCSFMQSWDGILIMRALIGLSLSGVAAVAMTYLSEEIHPSVVAFS
MGLYISGNSIGGMSGRLVSGVLTDFFSWRIAVAFVGCFALAAAIMFWRILPASKHF-RASSLKPRKMLINFK
LHWRDSGLPLLFAEGFLLMGSFVTLFNYIGYRLLSSPYHLSQAIVGILSVVYLMGTYSSPKAGALTGVYGRG
PVLIGATSLMLLGILITAFSPVWLIFVGMILVTGGFFAAHSVASGWIGRRARRAKGQASSLYLFSYYAGSSV
AGTLGGFFWHSFGWYGITGFISLMLIAGVGVG-FKLMRLPEAKAV-------------------
>WP_152542683.1/1-396	MFS	transporter	[Erwinia	mallotivora]
------------------------------------------------------------------------
#NAME?
VTGPLSDAIGRKPVMVAGLLLASCCTLASATMNSWHGILLTRALTGLSLSGVAAVGMSWLSEEVHPGVVAFS
MGLYISGNSIGGMSGRLLSGVVTDFSSWRLAVAVIGCFALASAVMFWKILPPSRHF-RAASLKPRSLMVNFR
LHWRDPGLPLLFAEGFLLMGAFVTLFNYIGYRLLATPFSLSQATVGVLSLVYLTGSWSSPKAGALTAKHGRA
VVLLFSTSMMLAGVLITLSASLWLIFAGMMLFSAGFFAAHAVASGWIGHRARRARGQASSLYLFSYYLGSSL
AGTAGGIFWHQFGWQGITAFITLLLLTALLVA-VQLRKRQL-----------------------
>WP_046101859.1/1-417	MFS	transporter	[Pantoea	anthophila]
------------------------------------------MSHSTEAAAVNDEAGCLPSEP--VAA----
#NAME?
VTGPLSDAVGRKSVMVTALMLAAICTLISATMSSWHGILIMRALMGLSLSGVAAVGMTYLSEEMDARVVAFS
MGLYISGNSIGGMSGRLLSGVLTDLFSWRIAVAVIGLFSLASALMFWKILPASRHF-RPITLRPRNLLINFR
LHWRDPGLPWLFAEGFLLMGAFVTLFNYIGYRLLDAPWHLSQAVVGLLSVVYLTGSWSSPKAGALTSRLGRG
PVMLGATAIMLLGLLITAFNSLWLILPGMMLFTAGFFAAHAVASGWIGPRARRARGQASSLYLFSYYVGSSV
AGTLGGLFWHNFGWHGITLFISTLLLLALLVA-WHLHR----KKL-------------------
>WP_217149277.1/1-430	MFS	transporter	[Rahnella	ecdela]
-------------------------------MKTSRR--ISAAPAQDSVNDDELIP--ESPVARSAL-----
#NAME?
FTGPVSDAVGRKSVMVVALLLAAGCTLVCSFMQSWDGILIMRALIGLSLSGVAAVAMTYLSEEIHPSVVAFS
MGLYISGNSIGGMSGRLVSGVLTDFFSWRIAVAVVGFFALASAIMFWRILPPSKHF-RASSLKPRKLLINFK
LHWRDSGLPLLFAEGFLLMGSFVTMFNYIGYRLLSSPYNLSQAIVGILSIVYLMGTYSSPKAGALTGVYGRG
PVLIGATALMLLGILITAFSPVWLIFIGMILVTGGFFAAHSVASGWIGHRARRAKGQASSLYLFSYYAGSSV
AGTLGGFFWHGYGWYGITGFISLMLIAGVGVG-FKLMNLAEAKAV-------------------
>WP_095849181.1/1-421	MFS	transporter	[Gibbsiella	quercinecans]
----------------------------------------------MPSTPAANDDTAPAPKTKRASLN---
#NAME?
FTGPLSDAIGRKSVMVVALLLAAVCTLICAFMSSWQGILLMRALIGLSLSGVAAVGMTYLSEEIHPSFVAFS
MGLYISGNSIGGMSGRLITGVLTDFFSWRIALAFIGLLALAAACMFWRILPASRHF-RASSLRPRTLLINFK
LHWHDKGLPLLFAEGFLLMGSFVTLFNYIGYRLLENPYHLSQAVVGLLSVVYLTGSYSSPKAGALTARFGRG
PVLRASILIMLAGVVITALAPIAVVFIGMMLFSAGFFASHSVASSWIGRRARRAKGQASSLYLFCYYAGSSI
AGTLGGVFWHSFGWIGVVGFISIMLLLALLVV-HYLKQLPEAARI-------------------
>WP_174524338.1/1-422	MFS	transporter	[Serratia	ficaria]
------------------------------------------MPSTLAANDE-AAA--APKAKRSTLN----
#NAME?
FTGPLSDAIGRKSVMVVALLLAAVCTLICAFMTSWHGILLMRALIGLSLSGVAAVGMTYLSEEIHPSFVAFS
MGLYISGNSIGGMSGRLVTGVLTDFFSWRVSLGVIGLFALAAACMFWRILPASRHF-RASSLRPRTLLINFK
LHWHDKGLPLLFAEGFLLMGSFVTLFNYIGYRLLADPYHLSQAIVGLLSVVYLTGSYSSPKAGALTSRFGRG
PVLLASIIIMLIGILITALAPVPVIFIGMMLFTAGFFAAHSVASSWIGRRARRAKGQASSLYLFCYYVGSSV
AGTLGGVFWHSFGWNGVVAFISLMLLLALLVV-HYLKRLPEAARV-------------------
>WP_120132967.1/1-430	MFS	transporter	[Rahnella	woolbedingensis]
-------------------------------MKTFRR--ISAAPAQDSVNDDELNP--ESPAARSGL-----
#NAME?
FTGPVSDAVGRKSVMVVALLLAAGCTLVCSFMQSWDGILIMRALIGLSLSGVAAVAMTYLSEEIHPSVVAFS
MGLYISGNSIGGMSGRLVSGVLTDFFSWRIAVAVVGLFALASAIMFWRILPPSKHF-RASSLKPRKLMINFK
LHWRDSGLPLLFAEGFLLMGSFVTMFNYIGYRLLSSPYNLSQAIVGILSIVYLMGTYSSPKAGALTGVYGRG
PVLIGATVLMLLGILITAFSPVWLIFIGMILVTGGFFAAHSVASGWIGRRARRAKGQASSLYLFSYYAGSSV
AGTLGGFFWHAYGWYGITGFISLMLIAGVGVG-FKLMRLAEAKAV-------------------
>WP_195817152.1/1-430	MFS	transporter	[Rahnella	victoriana]
-------------------------------MKTSRR--ISAAPASDSVNDDELNP--ETPVARSGL-----
#NAME?
FTGPVSDAVGRKSVMVVALLLAAGCTLVCSFMQSWDGILIMRALIGLSLSGVAAVAMTYLSEEIHPSVVAFS
MGLYISGNSIGGMSGRLVSGVLTDFFSWRIAVAVVGFFALAAAIMFWRILPPSKHF-RASSLKPRKLLINFK
LHWRDSGLPLLFAEGFLLMGSFVTMFNYIGYRLLSSPYNLSQAIVGILSIVYLMGTYSSPKAGVLTGVYGRG
PVLIGATALMLLGIVITAFSPVWLIFIGMILVTGGFFAAHSVASGWIGRRARRAKGQASSLYLFSYYAGSSV
AGTLGGFFWHAYGWYGITGFISLMLIAGVGVG-VRLMRLSEAKAA-------------------
>WP_224144860.1/1-401	MFS	transporter	[Pantoea	eucrina]
--------------------------------------------------------------MDVTADA---
#NAME?
FTGPLSDAIGRKPVMVTALMLGALCTLLSAMMQSWHAILLMRALIGLSLSGVAAVGMTYLSEEMHPRVVAFS
MGLYISGNSIGGMSGRLLTGVITDLFSWRIAIGVTGCCSLAAALMFWKILPASRHF-RPASIRPRHLLINFR
LHWRDGGLPLLFAEAFLLMGAFVTLFNYIGYRLMSAPWTLSQAVVGLLSLVYLTGSWSSPKAGALTGRFGRA
PVMLSAIAIMLAGLLLTLAPTLWLIVPGMLLFTAGFFAAHAVASGWVGTRARRARGQASSLYLFSYYAGSSL
AGTAGGLFWHSYGWPGVTLFITLLLLLALLTG-FLLLR----RRL-------------------
>WP_183846878.1/1-427	MFS	transporter	[Rahnella	rivi]
-------------------------------MKTTRR--NAAAPSRDSVNDDELNP--DMPVVRSGL-----
#NAME?
FTGPVSDAVGRKSVMVVALLLAAGCTLVCSVMQSWDGILMMRALIGLSLSGVAAVAMTYLSEEIHPSVVAFS
MGLYISGNSIGGMSGRLVSGVLTDFFSWRIAIAVVGVFALAAAIMFWRILPPSKHF-RASSLKPRKLLINFK
LHWRDSGLPLLFIEGFLLMGSFVTMFNYIGYRLLGTPYNMSQAIVGILSVVYLMGTYSSPKAGVLTGVYGRG
PVLIGATGIMLLGIVITAFSPVWLIFIGMILVTGGFFAAHSVASGWIGRRARRAKGQASSLYLFCYYAGSSV
AGTLGGFFWHAYGWYGITGFISLMLIAGLGVG-VKLMRLSEN----------------------
>WP_238532083.1/1-415	MFS	transporter	[Rahnella	aquatilis]
----------------------------------------------------MNDDELNPQTPVVRSGL---
#NAME?
FTGPVSDAVGRKSVMVVALFLAAGCTLVCSFMQSWDGILIMRALIGLSLSGVAAVAMTYLSEEIHPSVVAFS
MGLYISGNSIGGMSGRLVSGVLTDFFSWRIAVAVVGFFALAAAIMFWRILPPSKHF-RASSLKPRKMLINFK
LHWRDSGLPLLFAEGFLLMGSFVTMFNYIGYRLLSSPYNLSQAIVGIISVVYLMGTYSSPKAGALTGVYGRG
PVLIGATALMLLGILITAFSPVWLIFIGMILVTGGFFAAHSVASGWIGRRARRAKGQASSLYLFSYYAGSSV
AGTLGGFFWHAFGWYGITGFISLMLIIAVGVG-FKLMSLSEAKAV-------------------
>WP_038020710.1/1-420	MFS	transporter	[Tatumella	morbirosei]
------------------------------------------MNSTTRATTLPSAEEESPAQRSGK------
#NAME?
ITGAISDAIGRKPMMVSALLLAACCTLASGLMTSWTGILIMRALIGLSLSGVAAVAMTYLSEEIHPGVLAFT
MGLYISGNSIGGMSGRLLTGVITDFFNWRIAILSIGCCALAAAFMFWKILPDSRHF-RAVRLRPKVLLINFR
LHFRDKGLPLLFLIGFLVMGAFVTLFNYIGYRLLHAPYSMSQATVGLISVVYLAGSWSSPKAGAMSVRFGRG
PVFLFSTGLMLAGVLITLFSSVWMILPGLLMFTGGFFAAHSIASSWIGVRAKRAKGQASSMYLFSYYLGSSV
AGTSGGIFWRHFGWAGVSGFISVLLILALCVG-YKLMHRVQPAH--------------------
>WP_211186893.1/1-412	MFS	transporter	[Rouxiella	aceris]
-------------------------------------------------------M--HVATPQVSIP----
#NAME?
FTGPISDAVGRKNVMVVGLMLAAICTLICSVMTSWHAILLMRALVGLSLSGVAAVAMTYLSEEIHPSVVAFS
MGLYISGNSIGGMSGRLLTGVLTDFVSWRVAIAFIGVFALAAASMFWKILPASRHF-RASSLRPHKLVINFK
LHWRDSGLPLLFAEGFLLMGSFVTMFNYIGYRLLASPYYMSQAVVGVLSLAYLMGTYSSPKAGALTAVYGRG
PVLIGALILMLTGILITAFSSVLLVFIGMAMVTAGFFAAHSVASGWIGRRAKRAKGQASSLYLFCYYAGSSV
AGTLGGLFWKNFAWNGITLYISVMLLLAIVIG-YRLMRLPESRIIRG-----------------
>WP_193395156.1/1-421	MFS	transporter	[Serratia	inhibens]
----------------------------------------------MPSTLAANDDAAAAPKAKRSTLN---
#NAME?
FTGPLSDAIGRKSVMVVALLLAAICTLICAFMTSWHGILLMRALIGLSLSGVAAVGMTYLSEEIHPSFVAFS
MGLYISGNSIGGMSGRLVTGVLTDFFSWRASLAVIGLFALAAACMFWRILPASTHF-RASSLRPRTLLINFR
LHWHDKGLPLLFAEGFLLMGSFVTMFNYIGYRLLSDPYHLSQAIVGLLSVVYLTGSYSSPKAGAMTSRFGRG
PVLLASIVIMLIGILITALAPVAIIFIGMMLFTAGFFAAHSVASSWIGRRARRAKGQASSLYLFCYYVGSSV
AGTLGGVFWHSFGWSGVVAFISVMLLLALLVV-HYLKKLPEAARV-------------------
>WP_229746477.1/1-411	MFS	transporter	[Hafnia	psychrotolerans]
----------------------------------------------------------MLSVTPYSARS---
#NAME?
FTGPVSDAVGRKSVMVVALMLAAVCTLICAFMQSWNAILLMRALVGLSLSGVAAVAMTYLSEEIHPSVVAFS
MGLYISGNSIGGMSGRLVSGVLTDFFSWRIAVAVIGLFALAAAIMFWRILPPSKHF-RASSLKPRKMLINFK
LHWRDKGLPMLFAEGFLLMGSFVTLFNYIGYRLLSSPYHLSQALVGVISVVYLMGTYSSPKAGALTGVYGRG
PVLMGSTALMLVGILITAFSPVWAIFMGMILVTGGFFAAHSVASGWIGCRARRAKGQASSLYLFSYYAGSSV
AGTLGGYFWKSFGWYGITTFISLMLVVAIIVG-YRLMHLTEARRLSV-----------------
>WP_263696657.1/1-430	MFS	transporter	[Yersinia	enterocolitica]
-------------------------------MTTSLR--TTDTAVSNLAANDDATA----TTFKTTRL----
#NAME?
FTGPLSDAIGRKSVMVVALMLAAICTLICSFMTSWHGILLMRALIGLSLSGVAAVAMTYLSEEIHPSFVALS
MGLYISGNSIGGMSGRLITGVLSDFFSWRIALAVIGIFALAAACMFWRILPASKHF-RPTSLRPRTLMINFK
LHWRDSGLPLLFAEGFLIMGSFVTLFNYIGYRLLAPPYYLSQAVVGLLSIVYLTGSYSSPKAGALTTRYGRG
PVLMAAIGMMLIGVIITGFSPVITIFIGMMVFTAGFFAAHSVASSWIGRRVRRAKAQASSLYLFCYYAGSSV
AGTLGGIFWLNLGWAGVVVFIATLLLLALYVG-QRLRKLPEAAKI-------------------
>WP_024913121.1/1-431	MFS	transporter	[Chania	multitudinisentens]
------------------------------------MATPTRSAASTPLTQTHRDDASALAKTKRSTLN---
#NAME?
FTGPLSDAIGRKSVMVTSLLLAAICTLVCAFMTSWHGILLMRALIGLSLSGVAAVGMTYLSEEIHPSVVAFS
MGLYISGNSIGGMSGRLVTGVLTDFFSWRISLAVIGLFALAAACMFWRILPASRHF-RASSLRPHTLLVNFK
LHWHDKGLPLLFAEGFLLMGSFITLFNYIGYRLLSNPYYFSQATVGLLSVVYLTGSYSSPKAGVLTSRFGRG
AVLVIAILMMLLGILTTALAPIAAVFIGMMLFTAGFFAAHSVASSWIGRRARRAKGQASSLYLFCYYAGSSI
AGALGGVFWHSFGWGGVVAFVSAMLLLALLVA-HYLQKLPEAARI-------------------
>WP_173424351.1/1-421	MFS	transporter	[Serratia	symbiotica]
----------------------------------------------MPPTLVAKNDAAAAPKVKRSTLN---
#NAME?
FTGPLSDAIGRKSVMVVALLLAAICTLICAFMTSWNGILLMRALIGLSLSGVAAVGMTYLNEEIHPSFVAFS
MGLYISGNSIGGMSGRLITGVLTDFSSWRIALAVIGLCALAAAGLFWRILPASRHF-RASSLRPRTLLINFK
LHWHDKGMPLLFAEGFLLMGSFVTMFNYIGYRLLTEPYHFSQAIVGLLSVVYLTGTYSSPKAGMLTSRFGRG
PVLWVSITIMVIGILISALSPVTVIFIGLMLFSAGFFAAHSVASSWVGIRARRAKGQASSLYLFCYYAGSSV
AGTLGGMFWHRFGWYGVVAFISAMLLLALLVV-HHLKRLPEAARV-------------------
>WP_084674080.1/1-411	MFS	transporter	[Ewingella	americana]
---------------------------------------------------MPATP--TTPLS---------
#NAME?
FTGPVSDAVGRKSVMVVALMLAAGCTLICAFMQSWNGILMMRALIGLSLSGVAAVAMTYLSEEIHPSVVAFS
MGLYISGNSIGGMSGRLVTGVLTDFFSWRVAVAVIGVFALCSAIMFWRILPASKHF-RASSLKPRKLVINFK
LHWRDSGLPLLFLEGFLIMGSFVTMFNYIGYRLLGTPYHLSQAIVGLLSVVYLMGTYSSPKAGALTGVYGRG
PVLLGSIGLMLVGILITALPAVWTIFIGMVLFTGGFFAAHSVASGWIGRRARRAKGQASSLYLFSYYAGSSV
AGTLGGYFWHSYGWNGITSFICLMLAVAVLVG-FRLMHLAESKQVAVK----------------
>WP_029685493.1/1-421	MFS	transporter	[Tatumella	saanichensis]
------------------------------------------MNSSTRATTLPIAEEESPDQRRSR------
#NAME?
ITGPISDAIGRKPMMVGALLLAAACTVASAMMTSWGGILVMRALLGFSLSGLAAVAMTYLSEEMHPGVLAFS
MGLYISGNSIGGMSGRLLTGVITDLSSWRVALMSIGCCALAAAFMFWKILPASRHF-RPVPLRPKALLINFR
LHFRDKGLPLLFIIGFLVMGAFVTLFNYIGYRLLHGPYNMSQATVGLISVVYLAGSWSSPKAGALSARYGRG
PVFLFSTGMMLAGVVLSLFASVWLILPGLLMFTGGFFAAHSIASSWIGLRARRAKGQASSMYLFCYYGGSSI
AGTSGGIFWKNYGWPGVAGFIAVLLLLALAVG-YKLMTRLKQVNA-------------------
>WP_045048215.1/1-412	MFS	transporter	[Rouxiella	chamberiensis]
-------------------------------------------------------M--HTLPQQNAPQ----
#NAME?
FTGPISDAVGRKNVMVVGLMLAALCTLICSVMTSWHSILVMRALVGLSLSGVAAVAMTYLSEEIHPSVVAFS
MGLYISGNSIGGMSGRLLTGVLTDFVSWRVAIAIIGVFALISASMFWKILPPSRHF-RASSLRPRKLFINFK
LHWRDSGLPLLFAEGFLLMGSFVTMFNYIGYRLLASPYHMSQAIVGILSIAYLMGTYSSPKAGALTAVYGRG
PVLIGALILMLAGILLSALSPVWVIFIGMAMVTGGFFAAHSVASGWIGKRARRAKGQASSLYLFCYYAGSSV
AGTLGGVFWHNFGWAGITGYICTMLVIAIAIG-YRLMHLPESKIRPA-----------------
>WP_054872052.1/1-432	MFS	transporter	[Yersinia	bercovieri]
-------------------------------MTTSTR--TTATPAPAPAANDDSTA--SAPAPKVARL----
#NAME?
FTGPLSDAVGRKSVMVVALMLAAICTLICSLMTSWHGILLMRALIGLSLSGVAAVAMTYLSEEIHPSFVALS
MGLYISGNSIGGMSGRLVTGVLSDFFSWRIALAVIGLFALAAACMFWRILPASKHF-RPTSLRPRTLVINFK
LHWRDPGLPLLFAEGFLIMGSFVTLFNYIGYRLLAQPYYLSQAVVGLLSIVYLTGSYSSPKAGALTSRYGRG
PILLASIGMMLIGVLITSFPPVITIFIGMMVFTAGFFAAHSVASSWIGRRARRAKAQASSLYLFCYYAGSSV
AGTLGGIFWLNLGWSGVVAFIATMLLLALYVG-QRLRQLPEAAKI-------------------
>WP_005286031.1/1-411	MFS	transporter	[Edwardsiella	tarda]
--------------------------------------------------------MPAPAQANDGVNG---
#NAME?
FTGPLSDAIGRKNVMVTALLLAAGCTLIGALMSSWHGILVMRALVGLALSGVAAVAMTYLSEEMDPSVVAFS
MGLYISGNSIGGMSGRLISGVLTDYFSWRITLAVIGLFALACALMFWRILPPSRHF-RPSSLRPRTLLLNLR
LHCHDRGLPLLFAEGFLLMGSFVTLFNYIGYRLLETPYLLSQAVVGMLSLVYISGTYSSPKAGTLTARFGRG
PVLSVAIIIMLLGLLITALSPLWVIFIGMLLFTTGFFAAHSVASSWIGRRARRAKGQASSLYLFSYYVGSSV
AGTLGGVFWHQAGWNGIVIFLGAMLLLAWLLG-RRLQHLPEAASH-------------------
>WP_122974949.1/1-423	MFS	transporter	[Obesumbacterium	proteus]
--------------------------------------------MPSRIDSTSNSPVVSPVAPTRRALN---
#NAME?
FTGPLSDAIGRKQVMVTALLMAAICTLICSMMTSWHGILVMRALVGLSLSGVAAVAMTYLSEEIDPAVVAFS
MGLYISGNSIGGMSGRLVSGVLTDFFSWRIAVAIIGLFALAAAFMFWKILPASKHF-RATPLRPRTLLINFR
LHWHDKGLPLLFAEGFLLMGSFVTLFNYIGYRLLGTPYSLSQALVGLLSVVYLTGSYSSPKAGALTSKFGRG
PVLTVSIFIMLIGLLITLFAPLTTIFIGMMLFTAGFFAAHSVASSWIGRRARRAKGQASSLYLFCYYVGSSV
AGTLGGVFWNNYGWNGIVIFLSVMLVLALWIS-RALKKLPEAKRI-------------------
>WP_050125083.1/1-432	MFS	transporter	[Yersinia	aleksiciae]
-------------------------------MTTSTR--TTATVAPAPAANDDTTS--SAPALDVARL----
#NAME?
FTGPLSDAVGRKSVMVVALMLAAICTIICSFMTSWHGILLMRALIGLSLSGVAAVAMTYLSEEIHPSFVALS
MGLYISGNSIGGMSGRLVTGVLSDFFSWRIALAVIGLFALAAACMFWRILPASKHF-RPTSLRPRTLVINFK
LHWRDPGLPLLFAEGFLIMGSFVTLFNYIGYRLLAQPYYLSQAVVGLLSIVYLTGSYSSPKAGSLTSRYGRG
PILLASIGMMLIGVLVTSFPPVITIFIGMMIFTAGFFAAHSVASSWIGRRARRAKAQASSLYLFCYYAGSSV
AGTLGGIFWLNLGWMGVVAFIATMLLLALYVG-QRLRKLPEAAKI-------------------
>WP_227660003.1/1-401	MFS	transporter	[Budvicia	aquatica]
--------------------------------------------------------------------M---
#NAME?
FTGPISDAVGRKPVMVIALILAATLTIASSLTTSWQGILIMRALVGLALSGVAAVAMTYLSEEIDPMYVAFA
MGLYISGNSIGGMSGRLLSGVITDFFSWRVTLGGIGVISLIAAIIFWRILPDSNHF-RPSSLRPRTLLINFH
LHWHDRGLPLLFAMGFLLMGSFVTLFNYIGYRLMETPYFLSQALVGILSLVYLTGTYSSPKAGIMTQKFGRG
PVLLWSIGLMLTGVLISVFSSIWLVFVGMMLFTTGFFAAHSVASSWIGKRAKRAKGQASALYLFFYYVGSSI
AGTLGGFFWHNYGWNGLAVFLAAMLICALFIG-RYLARLPEASGIKA-----------------
>WP_174847622.1/1-432	MFS	transporter	[Yersinia	artesiana]
-------------------------------MTTSLR--TTDTAVSTLAANDDATA--LMAAPQVTRL----
#NAME?
FTGPLSDAIGRKSVMVVALMLAAICTLICSFMTSWHGILLMRALIGLSLSGVAAVAMTYLSEEIHPSFVALS
MGLYISGNSIGGMSGRLVTGVLSDFFSWRVALAVIGLFALAAACMFWRILPASKHF-RPTSLRPRTLVINFK
LHWRDSGLPLLFAEGFLIMGSFVTLFNYIGYRLLAQPYYLSQAVVGLLSIVYLTGSYSSPKAGALTSRYGRG
PILMASIGMMLMGVIITSFSPVITIFIGMMIFTAGFFAAHSVASSWIGRRARRAKAQASSLYLFCYYAGSSV
AGTLGGIFWLNLGWTGVVVFIATLLLLALYVG-QQLRKLPEAARI-------------------
>WP_244207845.1/1-415	MFS	transporter	[Rahnella	inusitata]
----------------------------------------------------MNDDELNPDTPVARTHP---
#NAME?
FTGPVSDAVGRKSVMVVALLLAAGCTLVCSFMQSWDAILVMRALIGLSLSGVAAVAMTYLSEEIHPSVVAFS
MGLYISGNSIGGMSGRLVSGVLTDFFSWRIAIAVVGLFALAAAIMFWRILPPSRHF-RASSLKPRKLLINFK
LHWRDSGLPLLFVEGFLLMGSFVTMFNYIGYRLLGTPYNMSQAIVGILSVVYLMGTYSSPKAGVLTGVYGRG
PVLIGAIIIMLAGILLTAFSPVWLIFIGMILVTGGFFAAHSVASGWIGRRARRAKGQASSLYLFCYYAGSSV
AGTLGGFFWHAYGWNGITVFISLMLVVGVGVG-VRLMRLAEAKPA-------------------
>WP_159566456.1/1-405	MFS	transporter	[Budvicia	diplopodorum]
-------------------------------------------------MVAKSGR----------------
#NAME?
FTGPISDAIGRKPVMVTALMLAAILTIASSLTTSWQGILIMRALVGLALSGVAAVAMTYLSEEIDPMHVAFA
MGLYISGNSIGGMSGRLLSGVITDFFSWRVTLGGIGVIALIAAIVFWRILPASSHF-RASSLRPRTLLINFR
LHWHDRGLPLLFAEGFLLMGSFVTLFNYIGYRLMEAPYFIGQAMVGLLSVVYLTGTYSSPKAGTLTQRFGRG
PVLLSSIGIMLAGVLISLFSSVWLVLSGMMLFTSGFFGAHSVASSWIGKRAKRAKGQASALYLFFYYVGSSI
AGTLGGFFWHNYGWNGLSVFLCAMLVGALFIG-RYLARLPEAKA--------------------
>WP_152319761.1/1-416	MFS	transporter	[Erwinia	endophytica]
---------------------------------------MNRSSQAASLDDSVRHP--------PALS----
#NAME?
VTGPLSDAIGRKSVMVTALLLAACCTLLSATMTSWHGILLMRALTGLALSGVAAVGMTYLSEEIHPSMVAFS
MGLYISGNSIGGMSGRLVTGVITDFSSWRVAIAIIGCFALASALMFWKILPPSRHF-RPIPLKPHTLLINFR
LHWRDSGLPLLFAEGFLLMGAFVTLFNYIGYRLLAPPWSLSQATVGLLSVVYLTGSWSSPKAGAMTAKYGRA
TVLLFSTATMATGVLITLFSSIGLILLGMLLFTAGFFAAHAVASGWIGPRARRAKGQASSLYLFSYYLGSSL
AGTLGGVFWHHFGWHGITAFIATLLALALLVG-IRLRNKQL-----------------------
>WP_245956896.1/1-405	MFS	transporter	[Edaphovirga	cremea]
----------------------------------------------------------------MTTRN---
#NAME?
FTGPISDAVGRKPVMVVALLLAACCTLICSVMTSWNGILLMRALIGLSLSGVAAVAMTYLSEEIHPSVVAFS
MGLYISGNSIGGMSGRLITGVLSDFFSWRVAIAVIGIFALAAAFMFWRILPASKHF-RPTSLRPHNLLINFR
LHWRDKGLPLLFAEGFLLMGSFITLFNYIGYRLLADPYHLSQAVVGILSVVYLMGTYTSPKAGVMTTRYGRG
PVLLGSIGIMLFGIVITQLPSVAAILLGMVLFTGGFFAAHSVASTWIGLRARRAKGQASSLYLFCYYAGSSF
AGTLGGVFWHSFGWTGIVIFLSLMLVGALLVG-LRLGRLPEAVRQAA-----------------
>WP_290183143.1/1-418	MFS	transporter	[Prodigiosinella	aquatilis]
---------------------------------------MSVSVIDDIQDYREKHTFDHK------------
#NAME?
FTGPISDTVGRKNVMVVSLLLASICTLISTFMTSWHAVLIMRAMLGLSLSGVAAVAMSYLSEEIHPSVLAFS
MGLYISGNSIGGMSGRLITGVLTDFFSWRVAVGAIGVLALLAALTFWRILPESRHF-RAGSLRPKFLLVNLK
LHWRDDGLPLLFVEGFLLMGTFVTLFNYIGYRLLSAPYNLSQAVVGLLSVVYLTGTYSSPRAGAMSVRFGRG
PVLIAAVLLMMSGLILTIFSSLAIILIGMMLFSAGFFSAHSVASSWIGIRARRGKGQASSMYLFFYYLGSSL
AGTTGGIFWYAYGWTGVTLFLIVLLFIALFIS-YRLKLLPRLS---------------------
>WP_230472950.1/1-407	MFS	transporter	[Enterobacillus	tribolii]
------------------------------------------------------------MPIRRSQLN---
#NAME?
FTGPLSDAIGRKPVMVVALLLAACCTLICAFMNSWNGILLMRALIGLSLSGVAAVAMTYLSEEIHPSFVAFS
MGLYISGNSIGGMSGRLVSGVLTDFFSWRITLGVIGLIALAAAFMFWRILPASRHF-RAIPLRPRTLLINFR
LHWHDRGLPLLFAEGFLLMGSFVTLFNYIGYRLLSQPYFLSQAIVGVLSVVYLTGSYSSPKAGSLTGKYGRG
PVLSVSILIMLCGLLITALTPLTAVFIGMMLFTTGFFAAHSVASSWIGRRARRAKGQASSLYLFCYYVGSSV
AGTLGGVFWYRYGWPGIVVFLALMLVLALWLA-QRLKRLPEAKLI-------------------
>WP_032817565.1/1-427	MFS	transporter	[Yersinia	rohdei]
------------------------------------MNTSLRPTDSVAPSPAANDETAP----KVSRLT---
#NAME?
FTGPLSDAIGRKSVMVVALMLAAICTLICSFMSSWHGILLMRALIGLSLSGVAAVAMTYLSEEIHPSFVALS
MGLYISGNSIGGMSGRLITGVLSDFFSWRVALAVIGLFALAAACMFWRILPASKHF-RPTSLRPRTLMINFK
LHWRDSGLPLLFAEGFLIMGSFVTLFNYIGYRLLTQPYYLSQAVVGLLSIVYLTGSYSSPKAGALTSRYGRG
PILMASIGMMLVGVIITGFSPVITIFIGMMIFTAGFFAAHSVASSWIGRRARRAKAQASSLYLFCYYAGSSV
AGTLGGIFWLNLGWTGVVVFIATLLLIALYVG-QQLRKLPEASRI-------------------
>WP_315711016.1/1-418	MFS	transporter	[Prodigiosinella	aquatilis]
---------------------------------------MPVSVIDDIQDYREKHTFDHK------------
#NAME?
FTGPISDTVGRKNVMVVSLLLASICTLISTFMTSWHAVLIMRAMLGLSLSGVAAVAMSYLSEEIHPSVLAFS
MGLYISGNSIGGMSGRLITGVLTDFFSWRVAVGAIGVLALLAALTFWRILPESRHF-RAGSLRPKFLLVNLK
LHWRDDGLPLLFVEGFLLMGTFVTLFNYIGYRLLSAPYNLSQAVVGLLSVVYLTGTYSSPRAGAMSVRFGRG
PVLIAAVLLMMFGLILTIFSSLAIILIGMMLFSAGFFSAHSVASSWIGIRARRGKGQASSMYLFFYYLGSSL
AGTTGGIFWYAYGWTGVTLFLIVLLFIALFIS-YRLKLLPRLS---------------------
>WP_035049644.1/1-415	MFS	transporter	[Musicola	paradisiaca]
---------------------------------------MSASVIDDIQYPRKTSI--ST------------
#NAME?
FTGPLSDTIGRKNVMVVSLLLAAICTLICSFMTSWHAILVMRALTGLALSGVAAVAMTYLSEEIHPSVVAFS
MGLYISGNSIGGMSGRLLTGVMTDFFGWRIAMAAIGFIALAASITFWRALPASRHF-RAGSLRPRTLLINAR
LHWRDAGLPLLFVEGFLLMGSFVTLFNYISYRLLAEPYHLSQTVVGMLSVVFLTGSYASPRAGAMTVRFGRG
PVLVGFTALMLLGLLVTMCDSLIAVFFGMMLFTAGFFASHSVASSWIGLRAQRAKGQAASMYLFFYYLGSSL
AGTTGGFFWYHYGWNGVVVFLSLLLFMAVLIG-FKLNALTHK----------------------
>WP_015730485.1/1-422	MFS	transporter	[Pectobacterium	parmentieri]
--------------------------------------MSNLPSSAPSDWPISTADDTD--AIVPKSSG---
#NAME?
FTGPLSDAIGRKNVMVVSLMLAAICTVICAFMTSWNGVLIMRAMIGLSLSGVAAVAMSYLSEEIHPSVLAFS
MGLYISGNSIGGMSGRLVSGVLTDYFPWRVAIGAIGVLALIAAITFWRILPESRHF-RPGSLRPKTLLLNSK
LHWRDTGLPLLFLEGFLLMGAFVTLFNYIGYRLLAPPYLLSQAVVGLLSVVYLTGSYSSPKAGALTSRYGRG
PVLSIAILLMLMGLGMTALSPLFAILGGMMLFTAGFFAAHSVASSWIGQRARRAKGQASSMYLFSYYLGSSL
AGTLGGLFWHSFGWMGITVFLATLLFFALIVS-LILKHRL------------------------
>WP_019210023.1/1-432	MFS	transporter	[Yersinia	massiliensis]
-------------------------------MTTSLR--TTTSVEPAPAANDDASS--LSPTPDVPRL----
#NAME?
FTGPLSDAVGRKSVMVVALMLAAICTIICSLMTSWHGILLMRALIGLALSGVAAVAMTYLSEEIHPSFVALS
MGLYISGNSIGGMSGRLVTGVLSDFFSWRIALAVIGLFALAAACMFWRILPASKHF-RPTSLRPRTLAINFK
LHWRDPGLPLLFAEGFLIMGSFVTLFNYIGYRLLAQPYYLSQAVVGLLSIVYLTGSYSSPKAGSLTGRYGRG
PILLASIGMMLVGVLITCFPPVISIFIGMMIFTAGFFAAHSVASSWIGRRARRAKAQASSLYLFCYYAGSSV
AGTLGGIFWLNLGWTGVVAFITALLLVALFVG-QRLRKLPETAKI-------------------
>WP_084982602.1/1-433	MFS	transporter	[Rouxiella	silvae]
------------------------------------MNITHRQSATPAAGQSVNDDELQVSIPHVSPQE---
#NAME?
FTGPISDAVGRKNVMVVGLMLAAACTLICSVMTSWHAILVMRALVGLSLSGVAAVAMTYLSEEIHPSVVAFS
MGLYISGNSIGGMSGRLVTGVLTDFVSWRVAIAFIGVLALLSASMFWKILPASRHF-RASSLSLRKLVINFR
IHWRDSGLPLLFAEGFLLMGSFVTMFNYIGYRLLGAPYHLSQALVGILSIAYLMGTYSSPKAGALTAVYGRG
PILIGALIMMLVGILVTAFTSVWLVFIGMAMVTAGFFAAHSVASGWIGKRARRAKGQASSLYLFCYYAGSSV
AGTLGGVFWNKFSWTGITGYICVMLIIAVGIG-YRLMKLPESRIIRS-----------------
>WP_192457100.1/1-415	MFS	transporter	[Musicola	keenii]
---------------------------------------MSASVIDDIQYPRKNSI--ST------------
#NAME?
FTGPLSDTIGRKNVMVVSLLLAAICTLICSFMTSWHAILVMRALTGLALSGVAAVAMTYLSEEIHPSVVAFS
MGLYISGNSIGGMSGRLLTGVMTDFLGWRIAMAAIGFIALAASITFWRALPASRHF-RAGSLRPRTLLINAR
LHWRDAGLPLLFVEGFLLMGSFVTLFNYISYRLLAEPYHLSQTVVGMLSVVFLTGSYASPRAGAMTVRFGRG
PVLVGFTALMLLGLLVTMCDSLIAVFCGMMLFTAGFFASHSVTSSWIGLRAQRAKGQAASMYLFFYYLGSSL
AGTTGGFFWYHYGWNGVVVFLSLLLFIAVLVG-FKLNALTHK----------------------
>WP_130593642.1/1-406	MFS	transporter	[Limnobaculum	zhutongyuii]
-----------------------------------------------------MSR----------------
#NAME?
FTGPISDAVGRKPVMVVALMLAATLTIASSLTTSWHGILIMRALVGLALSGVAAVAMTYLSEEIDPIFVAFA
MGLYISGNSIGGMSGRLISGVMTDLFSWRITLGSIGCIALIAAIVFWRILPPSGHF-RASSLRPRTLLINFR
LHWHDRGLPLLFAEGFLLMGSFVTLFNYIGYRLMEPPYYISQAFIGLLSLVYLTGTLSSPKAGSLSVKYGRG
PVFICSVALMLLGLCISLFSSIWLIFIGMLIFTPGFFAAHSIASSWIGHRAKRAKGQASALYLFFYYVGSSI
AGTLGGFFWHNYGWTGLVIFLAGMLLCALFIG-RYLARLPEASAKPKSR---------------
>WP_140918824.1/1-406	MFS	transporter	[Limnobaculum	xujianqingii]
-----------------------------------------------------MSR----------------
#NAME?
FTGPISDAVGRKPVMVVALMLAATLTIASSLTTSWHGILIMRALVGLALSGVAAVAMTYLSEEIDPMFVAFA
MGLYISGNSIGGMSGRLISGVMTDLFSWRITLGSIGCIALIAAIVFWRILPPSSHF-RASSLRPRTLLINFH
LHWHDRGLPLLFAEGFLLMGSFVTLFNYIGYRLMEPPYNISQAFIGLLSLVYLTGTLSSPKAGSLSVKYGRG
PVFICSVALMLLGLCISLFSSIWLIFIGMLIFTPGFFAAHSIASSWIGHRAKRAKGQASALYLFFYYVGSSI
AGTLGGFFWHNYGWTGLVIFLAGMLLCALFIG-RYLARLPEASAKPKSR---------------
>WP_159678291.1/1-432	MFS	transporter	[Yersinia	canariae]
-------------------------------MTTSLR--TPDSVVPTPAANDDAAD--IIVDKKVTRF----
#NAME?
FTGPLSDAIGRKSVMVVALMLAAICTLICSFMTSWQGILLMRALIGLSLSGVAAVAMTYLSEEIHPSFVALS
MGLYISGNSIGGMSGRLITGVLSDFFSWRIALAVIGLFALAAACMFWRILPPSKHF-RPTSLRPRTLAINFK
LHWRDPGLPLLFAEGFLIMGSFVTLFNYIGYRLLAQPYYLSQAIVGLLSIVYLTGSYSSPKAGALTSRYGRG
PVLMASIGMMLIGVIITGFSPVITILIGMMVFTAGFFAAHSVASSWIGRRARRAKAQASSLYLFCYYAGSSV
AGTLGGIFWLNLGWIGVVSFIATLLLIALYVG-QRLRKLPEAARI-------------------
>WP_231604381.1/1-410	MFS	transporter	[Brenneria	goodwinii]
-----------------------------------------------MEPLSPKPT--AN------------
#NAME?
FTGPLSDTVGRKNVMVVSLMLASICTLICAFMTSWQGVLIMRAMIGLSLSGVAAVAMSYLSEEIHPSVLAFS
MGLYISGNSIGGMSGRLVSGVLSDYFPWRISVGAIGVLALISALTFWKILPASRHF-RPGSLRPKALLLNAK
LHWHDAGLPLLFLEGFLLMGSFVTLFNYIGYRLLASPYLLSQAVVGLLSVVYLTGTYSSPKAGALTARYGRG
PVLSISIAIMLLGLLITAFSPLLCVFLGMMMFAAGFFASHAVASGWIGQRARRAKGQASSMYLFSYYFGSSL
AGTVGGVFWYSYGWAGITVFLATLLIIALLVS-FRLKQLDAALSG-------------------
>WP_129711246.1/1-422	MFS	transporter	[Pectobacterium	zantedeschiae]
--------------------------------------MSNLPSSAPSDWPISTADDAD--EIAPKLSG---
#NAME?
FTGPLSDTIGRKNVMVVSLMLAAICTVICAFMTSWNGVLIMRSMIGLSLSGVAAVAMSYLSEEIHPSVLAFS
MGLYISGNSIGGMSGRLVSGVLTDYFPWRVAIGVIGVLALIAAITFWRILPESRHF-RPGSLRPKTLLLNSK
LHWRDAGLPLLFLEGFLLMGAFVTLFNYIGYRLLAPPYLLSQAVVGLLSVVYLTGSYSSPKAGALTSRYGRG
PVLSISILLMLTGLGMTALSPLFAIFAGMMLFTAGFFAAHSVASSWIGQRARRAKGQASSMYLFSYYLGSSL
AGTLGGFFWYSFGWMGITLFLGTLLLIALGVS-LILKHRL------------------------
>WP_049608944.1/1-432	MFS	transporter	[Yersinia	pekkanenii]
-------------------------------MTTSLR--TTATVAPALAVNDDAMV--SPPAPEVSRL----
#NAME?
FTGPLSDAIGRKSVMVVALMLAAICTIICAFMTSWHGILMMRALIGLSLSGVAAVAMTYLSEEIHPSFVALS
MGLYISGNSIGGMSGRLITGVLSDFFSWRIALAVIGLFALAAACMFWRILPTSKHF-RPTPLRPRTLVINFK
LHWRDPGLPLLFAEGFLIMGSFVTLFNYIGYRLLAQPYYLSQAIVGLLSIVYLTGSYSSPKAGSLTSRYGRG
PILLASIGMMLIGVIITGFPPVIVIFIGMMVFTAGFFAAHSVASSWIGRRARRAKAQASSLYLFCYYAGSSV
AGTLGGIFWLNFAWTGVVVFIVTLLLIALYVG-QRLRKLPETARG-------------------
>WP_047782617.1/1-416	MFS	transporter	[Pragia	fontium]
------------------------------------------------------MEPVPDPVTEKSTRT---
#NAME?
FTGPISDAVGRKPVMVIALMLAAILTIASSLTTSWHGILIMRALVGLALSGVAAVAMTYLSEEIDPMYVAFA
MGLYISGNSIGGMSGRLLSGVLTDLFSWRFTLGSIGLIALIAALVFWRILPPSRHF-RPSSLRPKTLLINFR
LHWHDRGLPLLFAEGFLLMGAFVTLFNYIGYRLMAAPYYISQALIGLLSLVYLMGTYSSPKAGSLTLRFGRG
PVFMFSIGLMLLGLCISLFSSIWIIFIGMLIFTSGFFAAHSVASSWIGRRARRAKGQASALYLFFYYVGSSV
AGTSGGFFWHNYGWSGLVAFLSVMLICALLIG-RSLSRLPEASIASNL----------------
>WP_227953820.1/1-412	MFS	transporter	[Rouxiella	badensis]
-------------------------------------------------------M--HAITPQVSTP----
#NAME?
FTGPISDAVGRKNVMVVGMMLAAICTIVCSVMTSWHAILLMRALIGLSLSGVAAVAMTYLSEEIHPSVVAFS
IGLYISGNSIGGMSGRLVTGVLTDFASWRVAVAFLGVFSLLSASMFWKILPASRHF-RASSLRPRKLMINFK
LHWRDSGLPLLFAEGFLIMGSFVTMFNYIGYRLLGAPYHLSQAIVGILSIAYLMGTYSSPKAGALTAVYGRG
PVLIGSLLLMLVGILITAFNPVWLVFIGMAMVTGGFFAAHSVASGWIGRRAKRAKGQASSLYLFSYYAGSSV
AGTLGGVFWHRFSWVGITAYICVMLLIAVGIG-YRLMKLSESRIAHS-----------------
>WP_243701558.1/1-415	MFS	transporter	[Sodalis	ligni]
--------------------------------------------------MPATPHRTSAAIHHLPVK----
#NAME?
ITGPLSDAVGRKSVMVVALLLAALFTLLSAFMTSWQGILIIRALVGLSLSGVAAVAMTYLSEEIHPSVVAFS
MGLYISGNSIGGMSGRLLSGVLTDFFSWRIAIGVIGLLALASAVMFWRILPASRHF-RPSSLKPHTLAINFR
LQFRDAGLPMLFAEGFLLMGAFVTLFNYIGYRLLAAPWFLSQAVVGLLSVVYLTGTYSSPKAGALTARYGRG
PVLMVSIMIMLAGLLITWFNSLIIILIGMMLFTAGFFAAHSTASGWIGRRARRAKGQASSLYLFCYYVGSST
AGTLGGFFWHSFGWTGVVLFLSCLLLIALFVA-RRLRHLPELRRL-------------------
>WP_087769530.1/1-432	MFS	transporter	[Yersinia	hibernica]
-------------------------------MTTSLR--TPDSQVPTPAANDDATA--VSPNKPVTRL----
#NAME?
FTGPLSDAIGRKSVMVVALMLAAICTLICSVMTSWQGILLMRALIGLSLSGVAAVAMTYLSEEIHPSFVALS
MGLYISGNSIGGMSGRLVTGVLSDFFSWRIALAVIGLFALAAAAMFWRILPASKHF-RPTSLRPRTLAINFK
LHWRDPGLPLLFAEGFLIMGSFVTLFNYIGYRLLAPPYNLTQAVVGLLSIVYLTGSYSSPKAGALTSRYGRG
PVLMASIGMMLIGVIISGFSPLIAIFIGMMVFTAGFFAAHSVASSWIGRRARRAKAQASSLYLFCYYAGSSI
AGTLGGIFWLNLGWLGVVSFIALLLLTALYVG-QRLRQLPEAARI-------------------
>WP_050151266.1/1-432	MFS	transporter	[Yersinia	alsatica]
-------------------------------MTSSLR--PTDTVAPTPAANDDASV--LVAESKVTRL----
#NAME?
FTGPLSDAVGRKSVMVVALMLAAICTLICSFMTSWHGILLMRALIGLSLSGVAAVAMTYLSEEIHPSFVALS
MGLYISGNSIGGMSGRLVTGVLSDFFSWRIALAVIGLFALAAACMFWRILPASKHF-RPTSLRPRTLAINFK
LHWRDSGLPLLFAEGFLIMGSFVTLFNYIGYRLLTQPYYLSQAVVGLLSIVYLTGSYSSPKAGSLTSRYGRG
PVLMASIGMMLVGVIITGFSPIITIFIGMMVFTAGFFAAHSVASSWIGRRARRAKAQASSLYLFCYYAGSSV
AGTLGGIFWLNFGWTGVVVFIAILLLLALYVG-QRLRQLPEAARI-------------------
>WP_050097701.1/1-432	MFS	transporter	[Yersinia	vastinensis]
-------------------------------MTTSLR--PTDTLGPTLAANDDATT--LVAESKVSRL----
#NAME?
FTGPLSDAVGRKSVMVVALMLAAICTLICSFMTSWHGILFMRALIGLSLSGVAAVAMTYLSEEIHPSFVALS
MGLYISGNSIGGMSGRLVTGVLSDFFSWRIALAVIGLFALAAACMFWRILPASKHF-RPTSLRPRTLVINFK
LHWRDSGLPLLFAEGFLIMGSFVTLFNYIGYRLLSPPYYLSQAVVGLLSIVYLTGSYSSPKAGALTSRYGRG
PVLMASIGMMLIGVIMTGFSPVITILIGMMIFTAGFFAAHSVASSWIGRRARRAKAQASSLYLFCYYAGSSV
AGTLGGIFWLNLGWTGVVGFIAILLLLALYVG-QRLRKLPEAAKI-------------------
>WP_327616714.1/1-424	MFS	transporter	[Brenneria	populi]
--------------------------------------MSTPPSPAANDTPASIIDDIETRSPKPNASG---
#NAME?
FTGPLSDTVGRKNVMVVSLMLASICTLVCAFMTSWHGVLIMRAMIGLSLSGVAAVAMSYLSEEIHPSVLAFS
MGLYISGNSIGGMSGRLVSGVLSDYFPWRVSVGAIGVLALVSALTFWKILPESRHF-RPGSLRPKTLLLNAK
LHWHDAGLPLLFLEGFLLMGSFVTLFNYIGYRLLAPPYLLNQAIVGLLSVVYLTGSYSSPKAGALTARYGRG
PVLTISIGIMLLGLLITALSPMLCVLLGMMLFAAGFFASHAVASGWIGQRARRAKGQASSLYLFSYYFGSSL
AGTIGGVFWHGYGWAGITLFLATLLIVALLVS-VRLKQLP------------------------
>WP_227726071.1/1-430	MFS	transporter	[Yersinia	proxima]
-------------------------------MTTSLR--TTDTAVSNLAANDDATA----TAPKTTRF----
#NAME?
FTGPLSDAIGRKSVMVVALMLAAICTLICSFMTSSQGILLMRALIGLSLSGVAAVAMTYLSEEIHPSFVALS
MGLYISGNSIGGMSGRLVTGVLSDFFSWRVALAVIGLFALAAACMFWRILPASKHF-RPTSLRPRTLVINFK
LHWRDSGLPLLFAEGFLIMGSFVTLFNYIGYRLLAQPYYLSQAVVGLLSIVYLTGSYSSPKAGALTSRYGRG
PVLMASIGMMLIGVIITGFSPVITIFIGMMVFTAGFFAAHSVASSWIGRRARRAKAQASSLYLFCYYAGSSV
AGTLGGIFWLNLGWTGVVVFIATLLLLALYVG-QQLRKLPEAARI-------------------
>WP_240938332.1/1-423	MFS	transporter	[Hafnia	alvei]
--------------------------------------------MPSGIDTTSNSSVVSPVAPTRRALN---
#NAME?
FTGPLSDAIGRKQVMVTALLMAAICTLICSMMTSWHGILVMRALVGLSLSGVAAVAMTYLSEEIDPAVVAFS
MGLYISGNSIGGMSGRLVSGVLTDFFSWRIAVAIIGLFALAAAFMFWKILPASKHF-RATPLRPRTLLINFR
LHWHDKGLPLLFAEGFLLMGSFVTLFNYIGYRLLGTPYSLSQALVGLLSVVYLTGSYSSPKAGALTSKFGRG
PVLTVSILIMLIGLLITLFAPLTTIFIGMMLFTAGFFAAHSVASSWIGRRARRAKGQASSLYLFCYYVGSSV
AGTLGGVFWNNYGWNGIVIFLSVMLVLALWIS-RALKKLPEAKRI-------------------
>WP_230514055.1/1-406	MFS	transporter	[Limnobaculum	parvum]
-----------------------------------------------------MSR----------------
#NAME?
FTGPISDAVGRKPVMVVALMLAATLTIASSLTTSWHGILIMRALVGLALSGVAAVAMTYISEEIDPMFVAFA
MGLYISGNSLGGMSGRLISGVMTDLFSWRITLGSIGCIALIAALVFWRILPPSGHF-RASSLRPRTLLINFR
LHWHDRGLPLLFAEGFLLMGSFVTLFNYIGYRLMEPPYYISQAFIGVLSLVYLTGTLSSPKAGSLSVKYGRG
PVFICSVALMILGLCMSLFSSIWLILIGMLIFTPGFFAAHSIASSWIGYRAKRAKGQASALYLFFYYVGSSI
AGTLGGFFWHNYGWTGLVIFIAGMLLCALFIG-RYLIRLPEASAEPKNH---------------
>WP_312857180.1/1-395	MFS	transporter	[Acerihabitans	arboris]
------------------------------------------------------------------------
#NAME?
ATGPLSDAVGRKAVMVVALLLASVFTIVSAFMTGWQGILIFRALVGLSLSGVAAVAMTYLSEEIHPSVVAFS
MGLYISGNSIGGMSGRLISGVLTDIFNWRVAVGAIGVVALGAALMFWRILPASRHF-RAGSLKPRTLAINFR
LHFRDAGLPMLFIEGFLLMGSFITLFNYIGYRLLAGPWYLSQSTVGLLSVVYLTGTYSSPKAGSLSGRFGRG
PVLMASMALMLAGLLLTWFSSLILILGGMMLFTAGFFASHSTASAWIGRRARRAKGQASSLYLFCYYVGSSV
AGTVGGFFWHSFAWTGVVIFIATMLLLGIFVA-QRLRKLPELSAVR------------------
>WP_230611215.1/1-410	MFS	transporter	[Limnobaculum	eriocheiris]
-------------------------------------------------MKTKVSR----------------
#NAME?
FTGPISDAVGRKPVMVVTLMLAATLTIACSLTTSWHGILIMRALVGLALSGVAAVAMTYLSEEIDPMFVAFA
MGLYISGNSIGGMSGRLISGVMTDLFSWRITLGSIGCIALIAAIVFWRILPPSGHF-RASSLRPRTLLINFR
LHWHDRGLPLLFAEGFLLMGAFVTLFNYIGYRLMQPPYHISQAFIGLLSLVYLTGTLSSPKAGSLSVKYGRG
PVFISSVALMLLGLCISLFSSIWLIFIGMLIFTPGFFAAHSIASSWIGHRAKRAKGQASALYLFFYYVGSSI
AGTLGGYFWHNYGWSGLVIFLAGMLLCALFIG-RYLARLPEALAKPKSR---------------
>WP_032911740.1/1-432	MFS	transporter	[Yersinia	frederiksenii]
-------------------------------MTRFFR--PTDTVAPTPAANDDARA--LVAESKVTRL----
#NAME?
FTGPLSDAVGRKSVMVVALMLAAICTIICAFMTSWHGILLMRALIGLSLSGVAAVAMTYLSEEIHPSFVALS
MGLYISGNSIGGMSGRLVTGVLSDFFSWRIALAVIGVFALAAACMFWRILPVSKHF-RPTSLRPRTLAINFK
LHWRDSGLPLLFAEGFLIMGSFVTLFNYIGYRLLTQPYYLSQAVVGLLSIVYLTGSYSSPKAGSLTSRYGRG
PILMASIGMMLVGVIMTGFSPIITIFIGMMVFTAGFFAAHSVASSWIGRRARRAKAQASSLYLFCYYAGSSV
AGTLGGIFWLNFGWTGVVVFIAILLLLALYVG-QRLRQLPEAARI-------------------
>WP_010275138.1/1-422	MFS	transporter	[Pectobacterium	brasiliense]
--------------------------------------MSNLPSSASNDWPLSTADDAD--DIAPKHSG---
#NAME?
FTGPLSDTIGRKNVMVVSLMLAAICTVICAFMTSWNGVLVMRAMMGLSLSGVAAVAMSYLSEEIHPSVLAFS
MGLYISGNSIGGMSGRLVSGVLTDYFPWRVSIGTIGVLALIAAITFWRILPESRHF-RPGSLRPKTLLLNSK
LHWRDAGLPLLFLEGFLLMGAFVTLFNYIGYRLLAPPYLLSQAVVGLLSVVYLTGSYSSPKAGALTARYGRG
PVLSIAILLMLAGLGVTALSPLFAIFGGMMLFTAGFFAAHSVASSWIGQRARRAKGQASSMYLFSYYLGSSL
AGTLGGFFWHSFGWMGITTFLSALLLLALVVS-LILKHRL------------------------
>WP_245929545.1/1-407	MFS	transporter	[Brenneria	roseae]
------------------------------------------------------MDDAEDLPNVPNSNG---
#NAME?
FTGPLSDTIGRKNVMVVSLMLAAICTLICAFMTSWHAVLIMRAMIGLSLSGVAAVAMSYLSEEIHPSVLAFS
MGLYISGNSIGGMSGRLVSGVLSDYFAWRIAIGAIGVLALIAALTFWRILPESRHF-RAGSLRPKTLLLNVK
LHWHDAGLPLLFLQGFLLMGTFVTLFNYIGYRLLAAPYLLSQAVVGLLSIVYLTGSYSSPKAGALTYRFGRG
PVLSISILLMLIGLGFIALNGLAFIFGGMMLFTAGFFAAHSVTSSWVGQRARRAKGQASSMYLFSYYVGSSL
AGTLGGVFWHSFGWSGITVFLGLLLLLSLLIS-FRLKQL-------------------------
>WP_306417441.1/1-419	MFS	transporter	[Pectobacterium	jejuense]
-------------------------------MPSSAPNDWPLSTADDADDI--APK--HS------------
#NAME?
FTGPLSDTIGRKNVMVVSLMLAAICTVICAFMTSWNGVLIMRAMMGLSLSGVAAVAMSYLSEEIHPSVLAFS
MGLYISGNSIGGMSGRLVSGVLTDYFPWRVAIGTIGVLALIAAITFWRILPESRHF-RPGSLRPKTLLLNSK
LHWRDAGLPLLFLQGFLLMGAFVTLFNYIGYRLLAPPYLLSQAVVGLLSVVYLTGSYSSPKAGALTARYGRA
PVLSVAILLMLAGLGMTALSPLFAIFGGMMLFTAGFFAAHSVASSWIGQRARRAKGQASSMYLFSYYLGSSL
AGTLGGFFWHSFGWMGITAFLSALLLLALVVS-LILKHRL------------------------
>WP_029990391.1/1-420	MFS	transporter	[Tatumella	ptyseos]
------------------------------------------MNSTSRATTLPLAEEESPAQPRSK------
#NAME?
ITGPISDAVGRKKMMVGALILAGCFTIASSLMTNWTAMLVMRALLGLSLSGVAAVAMTYLSEEMHPGVLAFS
MGLYISGNSIGGMSGRLLTGVITDIASWRIAILAIGCCALAAAVMFAKILPASRHF-RPVPLKPKALFINFR
LHFRDKGLPLLFIIGFLVMGAFVTLFNYIGYRLLHAPYSMSQATVGLISVVYLAGSWSSPKAGAMSARFGRG
PVFLSCVGLMLTGVLLTLFASVWLILPGLLMFTGGFFAAHSIASSWIGIRARRAKGQASSMYLFCYYGGSSI
AGTSGGIFWKLYGWPGVAAFIAVLLSLALLVG-YKLMRRLQPVT--------------------
>WP_119158655.1/1-422	MFS	transporter	[Pectobacterium	versatile]
--------------------------------------MSNLPSSAPNDWPISTADDAD--DIAPKSSG---
#NAME?
FTGPLSDTIGRKNVMVVSLMLAAICTVICAFMTSWNGVLIMRAMMGLSLSGVAAVAMSYLSEEIHPSVLAFS
MGLYISGNSIGGMSGRLVSGVLTDYFPWRVAIGTIGVLALIAAITFWRILPESRHF-RPGSLRPKTLLLNSK
LHWRDAGLPLLFLEGFLLMGAFVTLFNYIGYRLLAPPYLLSQAVVGLLSVVYLTGSYSSPKAGALTARYGRG
PVLSIAILLMLAGLGMTALSSLFAIFGGMMLFTAGFFAAHSVASSWIGQRARRAKGQASSMYLFSYYLGSSL
AGTLGGFFWHSFGWMGITAFLSALLLLALAVS-LILKQRL------------------------
>WP_011093818.1/1-422	MFS	transporter	[Pectobacterium	atrosepticum]
--------------------------------------MSNLPSSAPNDWPISTVDAAD--DIAPKSSG---
#NAME?
FTGPLSDTIGRKNVMAVSLMLAAICTIICAFMTSWNGILIMRAMIGLSLSGVAAVAMSYLSEEIHPSVLAFS
MGLYISGNSIGGMSGRLVSGVLTDYFPWRVAIGAIGILALIAAITFWRILPESRHF-RPGSLRPKTLLLNSK
LHWRDAGLPLLFLEGFLLMGAFVTLFNYIGYRLLAPPYLISQAVVGLLSVVYLTGSYSSPKAGALTSRYGRG
PVLSISILLMLIGLGITALSPLFAIFGGMMLFTAGFFAAHSVASSWIGQRARRAKGQASSMYLFSYYLGSSL
AGTLGGFFWHSFGWMGITVFLATLLLLALVVS-LILKHRI------------------------
>WP_080756530.1/1-422	MFS	transporter	[Pectobacterium	actinidiae]
--------------------------------------MSNLPSSAPNDWPISAPDDAD--DIAPKSSA---
#NAME?
FTGPLSDTIGRKNVMVVSLMLAAICTVICAFMTSWNGVLIMRAMMGLSLSGVAAVAMSYLSEEIHPSVLAFS
MGLYISGNSIGGMSGRLVSGVLTDYFPWRVAIGTIGVLALIAAITFWRILPESRHF-RPGSLRPKTLLLNSK
LHWRDAGLPLLFVQGFLLMGAFVTLFNYIGYRLLASPYLLSQAVVGLLSVVYLTGSYSSPKAGALTARYGRG
PVLSIAILLMLAGLGMTALSPLFAIFGGMMLFTAGFFAAHSVASSWIGQRARRAKGQASSMYLFSYYLGSSL
AGTLGGFFWHSFGWMGITMFLSALLLLALVVS-LILKQRL------------------------
>WP_223881514.1/1-413	MFS	transporter	[Affinibrenneria	salicis]
---------------------------------------MAADDEHSPAQASSQSL--TP------------
#NAME?
FTGPLSDCVGRKNVMVVSLMLAAICTLFSTLMTSWSAVLLMRAMIGLSLSGVAAVAMSYLSEEIHPSVLAFS
MGLYISGNSLGGMSGRVVSGVLTDYFPWRVSVGVMGLLALAAAFTFWRILPASRHF-RPGSLRPRALLINFR
LQWRDAGLPLLFAEGFLLMGAFVTLFNYIGYRLLAAPYGLNQAVVGLLSVVYLTGTYSSPKAGALTAKYGRG
PVLIVFTAIMLLGVLLTTFSPLLIIFAGMMLFTAGFFSAHAVASGWIGQRARRAKGQASSLYLFSYYLGSSL
AGTLGGVFWYRFGWNGIVVFLACLLGIALLLA-LRLKKLP------------------------
>WP_116155246.1/1-422	MFS	transporter	[Pectobacterium	aquaticum]
--------------------------------------MSNLPSSAPNDWPISTADDAD--DIAPKSSG---
#NAME?
FTGPLSDTIGRKNVMVVSLMLAAICTVICAFMTSWNGVLIMRAMMGLSLSGVAAVAMSYLSEEIHPSVLAFS
MGLYISGNSIGGMSGRLVSGVLTDYFPWRVAIGTIGVLALIAAITFWRILPESRHF-RPGSLRPKTLLLNSK
LHWRDAGLPLLFLEGFLLMGAFVTLFNYIGYRLLAPPYLLSQAVVGLLSVVYLTGSYSSPKAGALTARYGRG
PVLSIAILLMLAGLGMTALSPLFAIFGGMMLFTAGFFAAHSVASSWIGQRARRAKGQASSMYLFSYYLGSSL
AGTLGGFFWHSFGWMGIAAFLSALLFLALAVS-LILKRRL------------------------
>WP_080752585.1/1-422	MFS	transporter	[Pectobacterium	fontis]
--------------------------------------MSNLPSSVPKDWPISTADGAD--DIDLKFSG---
#NAME?
FTGPLSDTIGRKNVMVVSLMLAAICTIICAFMTSWNAVLIMRAMVGLSLSGVAAVAMSYLSEEIHPSVLAFS
MGLYISGNSIGGMSGRLVSGVLTDYFPWRVAIGTIGVLALVAAITFWRILPESRHF-RPGSLRPKTLLLNSK
LHWRDAGLPLLFLEGFLLMGAFVTLFNYIGYRLVAPPYLLNQAVVGLLSVVYLTGSYSSPKAGALTARYGRG
SVLSIAILLMLTGLGMTALSPLIAIFGGMMLFTAGFFAAHSVASSWIGQRARRAKGQASSMYLFSYYLGSSL
AGTLGGFFWHSFGWMGISVFLAALLLLALIVS-QILKHRL------------------------
>WP_193398584.1/1-422	MFS	transporter	[Pectobacterium	quasiaquaticum]
--------------------------------------MSNLPSSAPNDWPIPAADDAD--DIAPKHSV---
#NAME?
FTGPLSDTIGRKNVMVVSLMLAAICTVICAFMTSWNGVLVMRAMMGLSLSGVAAVAMSYLSEEIHPSVLAFS
MGLYISGNSIGGMSGRLVSGVLTDYFPWRVAIGTIGVLALIAAMTFWRILPDSRHF-RPGSLRPKTLLLNSK
LHWRDAGLPLLFLEGFLLMGAFVTLFNYIGYRLLAPPYLLSQAVVGLLSVVYLTGSYSSPKAGALTARYGRG
PVLSIAILLMLAGLGMTALSPLFAIFGGMMLFTAGFFAAHSVASSWIGQRARRAKGQASSMYLFSYYLGSSL
AGTLGGFFWHSFGWMGITAFLIALLLLALVVS-LILKHRL------------------------
>WP_010296076.1/1-422	MFS	transporter	[Pectobacterium	carotovorum]
--------------------------------------MSNLPSSAPNDWPISAPDDAD--DIAPKSSA---
#NAME?
FTGPLSDTIGRKNVMVVSLMLAAICTIICAFMTSWNGVLIMRAMMGLSLSGVAAVAMSYLSEEIHPSVLAFS
MGLYISGNSIGGMSGRLVSGVLTDYFPWRVAIGTIGVLALIAAITFWRILPESRHF-RPGSLRPKTLLLNSK
LHWRDAGLPLLFLEGFLLMGAFVTLFNYIGYRLLAPPYLLSQAVVGLLSVVYLTGSYSSPKAGALTARYGRG
PVLSIAILLMLAGLGMTALSPLFAIFGGMMLFTAGFFAAHSVASSWIGQRARRAKGQASSMYLFSYYLGSSL
AGTLGGFFWHSFGWMGITVFLSALLFLALAVS-LILKQRL------------------------
>WP_264495619.1/1-422	MFS	transporter	[Pectobacterium	cacticida]
--------------------------------------MSNLPSSVPHHWPLPTAEGTD--DAAPTPSG---
#NAME?
FTGPLSDTIGRKNVMVVSMMLAAICTVVCAMMTSWNGVLIMRAMIGLSLSGVAAVAMSYLSEEIHPSVLAFS
MGLYISGNSIGGMSGRLVSGVVTDYFPWRIAVGTIGVLALIAAITFWRILPESRHF-RPGSLRPKTLLLNSK
LHWHDAGLPLLFLEGFLLMGAFVTLFNYIGYRLLAPPYLLSQALVGLLSVVYLTGSYSSPKAGALTSRFGRG
PVLSSAILLMLTGLGITALAPLFAIFIGMMLFTAGFFAAHSVASSWIGQRARRAKGQASSMYLFSYYLGSSL
AGTIGGFFWYAFGWMGITCFLSTLLVIALGVS-LVLKHRL------------------------
>WP_004390321.1/1-428	MFS	transporter	[Yersinia	kristensenii]
-------------------------------MTPSLRTPTTDTAVPPPSVNDATTR--LSAAR---------
#NAME?
FTGPLSDAIGRKSVMVVALMLAATCTLICSFMTSWHGILLMRALIGLSLSGVASVAMTYLSEEIHPSFVALS
MGLYISGNSIGGMSGRLVTGVLSDFFSWRIALAVIGLFALAAACMFWRILPASKHF-RPTRLRPRTLVINFK
LHWRDSGLPLLFAEGFLIMGSFVTLFNYIGYRLLAQPYYLSQAIVGLLSIVYLTGSYSSPKAGALTSRYGRG
PVLMASISMMLMGVIITACSPVMIIFIGMMIFTAGFFAAHSVASSWIGRRARRAKAQASSLYLFCYYAGSSV
AGTLGGIFWLNLGWTGVVSFIATLLLLALYVG-QRLRKLPEVARI-------------------
>WP_137713660.1/1-419	MFS	transporter	[Brenneria	rubrifaciens]
--------------------------------------MSSLPSSA----PVSVIDDAESPSNSPNSNG---
#NAME?
FTGPLSDTIGRKNVMVVSLLLASISTLICAFMTSWQGVLIMRAMIGLSLSGVAAVAMSYLSEEIHPSVLAFS
MGLYISGNSIGGMSGRLVSGVLTDYFPWRVAIGVIGVLALMAALTFWRILPKSRHF-RPGSLRPKALLLNVK
LHWHDAGLPLLFLQGFLLMGSFVTLFNYIGYRLLAAPYLLSQAVVGLLSLVYLTGSYSSPKAGTLTYRFGRG
PVLNIAIILMLFGLGLTALNTLVLIFCGMMLFAAGFFAAHSVTSSWVGQRARRAKGQASSMYLFCYYLGSSL
AGTLGGIFWHWFGWSGITLFLGSLLLLSLLIS-FRLKQL-------------------------
>WP_148296352.1/1-407	MFS	transporter	[Sodalis	praecaptivus]
------------------------------------------------------------MAQPVTAPS---
#NAME?
FTGPLSDAVGRKSVMVVSLILAASFTLLSAFMTSWQAILLTRACIGLSLSGVAAVAMTYLSEEIHPSVVAFS
MGLYISGNSIGGMSGRLLSGVMTDLFSWRIAVGCIGLMALLAALMFWRILPASRHF-RPTSLKPRNLAINFR
LHWRDKGLPLLFIEGFLLMGSFVTLFNYIGYRLLSPPWLLSQAVVGLLSVVYLTGSWSSPKAGALTARYGRG
PVMMVAILIMVAGLLLTLLAQLVAIFIGMMLFAGGFFAAHSVASGWIGRRARRAKGQASSLYLFCYYLGSST
AGTLGGFFWHGYGWAGVVAFITVLLLVGLYVA-QRLRRLPELRAV-------------------
>WP_095699460.1/1-422	MFS	transporter	[Pectobacterium	polaris]
--------------------------------------MSNLPSSAPNDWPIPAADDAD--DIAPKHSG---
#NAME?
FTGPLSDTIGRKNVMVVSLMLAAICTVICAFMTSWNGVLIMRAMMGLSLSGVAAVAMSYLSEEIHPSVLAFS
MGLYISGNSIGGMSGRLVSGVLTDYFPWRVAIGTIGVLALIAAITFWRILPESRHF-RPGSLRPKTLLLNSK
LHWRDAGLPLLFLQGFLLMGAFVTLFNYIGYRLLAPPYLLSQAVVGLLSVVYLTGSYSSPKAGALTARYGRG
PVLSVAILLMLAGLGMTALSPLFAIFGGMMLFTAGFFAAHSVASSWIGQRARRAKGQASSMYLFSYYLGSSL
AGTLGGFFWHSFGWIGITAFLSALLILALAVS-LILKRRL------------------------
>WP_107169498.1/1-422	MFS	transporter	[Pectobacterium	punjabense]
--------------------------------------MSNLPSSAPNDWPISTVNGAD--DIVPKPSA---
#NAME?
FTGPLSDTLGRKNVMVVSLMLAAICTVICAFMTSWNGVLIMRAMIGLSLSGVAAVAMSYLSEEIHPSVLAFS
MGLYISGNSIGGMSGRLVSGVLTDYFPWRVAIGTIGVLALIAAITFWRILPESRHF-RSGSLRPKTLLLNSK
LHWRDAGLPLLFLEGFLLMGAFVTLFNYIGYRLLASPYLLSQAVVGLLSVVYLTGSYSSPKAGALTSRYGRG
PVLSVAILLMLTGLGITALTPVFAIFGGMMLFTAGFFAAHSVASSWIGQRARRAKGQASSMYLFSYYLGSSL
AGTLGGFFWHSFGWMGITVFLATLLFLALGVS-LILKRRF------------------------
>WP_111742051.1/1-422	MFS	transporter	[Leminorella	richardii]
------------------------------------------------MSESQIKQEPPAQTTTKNSLR---
#NAME?
FTGPISDAVGRKPVMVTALLLAALFTIASTLTTSWHGILITRALVGLSLSGVAAVAMSYLSEEIDPQYVAFA
MGLYISGNSIGGMSGRLLTGVLTDLFSWRITLGIIGAVALIAALVFWRILPPSKHF-RPSSLRPKTLLLNFR
LHWHDRGLPLLFAEGFLLMGSFVTLFNYIGYRLMEAPYYISQTFVGFLSLVYITGTYSSPKAGALTFKYGRG
PVFMASVGLMLLGLVISLFSPIWLILIGLLAFSCGFFAAHSVASSWIGQRAKRAKGQASALYLFFYYAGSSV
AGTSGGFVWYHYGWSGLVLFLSLMLACALFIS-RWLSLLPSVGKKKTT----------------
>WP_027273204.1/1-422	MFS	transporter	[Leminorella	grimontii]
------------------------------------------------MTESQPEPSAPTDTASKSGHR---
#NAME?
FTGPISDAVGRKPVMVTALLLAALFTIASTLTTSWHGILITRSLVGLALSGVAAVAMSYLSEEIDPMHVAFA
MGLYISGNSIGGMSGRLLTGVLTDIFSWRITLGIIGLIALAAALVFWRILPPSRHF-RPSSLRPRTLLLNFR
LHWHDRGLPLLFAEGFLLMGSFVTLFNYIGYRLMEAPYNISQTFVGFLSLVYLTGTYSSPKAGALTFKYGRG
RVFMISVGLMLLGLCISLFSSIWLILVGLLIFSCGFFAAHSVASSWIGQRAKRAKGQASALYLFFYYTGSSI
AGTSGGLVWYHYGWSGLVLFLSLMLVCALFIS-RWLSLLPSVGKKKTA----------------
>WP_161528972.1/1-422	MFS	transporter	[Pectobacterium	odoriferum]
--------------------------------------MSNLPSSAPNDWPISAPDDAD--DIAPKSSA---
#NAME?
FTGPLSDTIGRKNVMVVSLMLAAICTVICAFMTSWNGVLIMRAMVGLSLSGVAAVAMSYLSEEIHPSVLAFS
MGLYISGNSIGGMSGRLVSGVLTDYFPWRVAVGTIGVLALIAAITFWRILPESRHF-RPGSLRPKTLLLNSK
LHWRDAGLPLLFLEGFLLMGAFVTLFNYIGYRLLAPPYLLSQAVVGLLSVVYLTGSYSSPKAGALTARYGRA
PVLSIAILLMLAGLGMTALSPLFAIFGGMMLFTAGFFAAHSVASSWIGQRARRAKGQASSMYLFSYYLGSSL
AGTLGGFFWHSFGWMGITLFLSALLFLALAVS-LILKQRL------------------------
>WP_246494824.1/1-409	MFS	transporter	[Brenneria	izadpanahii]
-------------------------------------------MLDDVEPLSTKSN--AT------------
#NAME?
FTGPLSDTVGRKNVMVVSLMLASICTLICAFMTSWQGVLIMRAMVGLSLSGVAAVAMSYLSEEIHPSVLAFS
MGLYISGNSIGGMSGRLVSGVLSDYFPWRVSVGAIGVLALISALTFWKILPESRHF-RPGSLRPKSLLLNAK
LHWHDAGLPLLFLEGFLLMGSFVTLFNYIGYRLLASPYLLSQAVVGLLSVVYLTGSYSSPKAGALTARYGRG
PVLSISIAIMLLGLFITAFSPLLCVFLGMMMFAAGFFAAHAVASGWIGQRARRAKGQASSMYLFSYYFGSSL
AGTLGGVFWYSYGWAGITAFLATLLFIALLVS-VRLKQLS------------------------
>WP_225084679.1/1-422	MFS	transporter	[Pectobacterium	colocasium]
--------------------------------------MSNLPSSAPNDWPLSAADDAD--DIALKVSG---
#NAME?
FTGPLSDTIGRKNVMVVSLMLAALCTVICAFMTSWNGILIMRAMIGLSLSGVAAVAMSYLSEEIHPSVLAFS
MGLYISGNSIGGMSGRLVSGVLTDYFPWRVAIGTIGVLALIAAITFWRILPESRHF-RPGSLRPKTLLLNSE
LHWRDAGLPLLFLQGFLLMGAFVTLFNYIGYRLLAPPYLLSQAVVGLLSVVYLTGSYSSPKAGALTARYGRG
PVLSISILLMLTGLGITALTPVFAIFGGMMLFTAGFFAAHSVASSWIGQRARRAKGQASSMYLFSYYLGSSL
AGTLGGFFWHSFGWTGITVFLSALLLLALGVS-LILKKRL------------------------
>WP_137741419.1/1-386	MFS	transporter,	partial	[Pectobacterium	polonicum]
------------------------------------------------------------------------
#NAME?
FTGPLSDTLGRKNVMVVSLMLAAICTVICAFMTSWNGVLIMRAMIGLSLSGVAAVAMSYLSEEIHPSVLAFS
MGLYISGNSIGGMSGRLVSGVLTDYFPWRVAIGAIGVLALIAAITFWRILPESRHF-RPGSLRPKTLLLNSK
LHWRDAGLPLLFLEGFLLMGAFVTLFNYIGYRLLASPYLLSQAVVGLLSVVYLTGSYSSPKAGALTSRYGRG
PVLSIAILLMLTGLGITALTPVFAIFGGMMLFTAGFFAAHSVASSWIGQRARRAKGQASSMYLFSYYLGSSL
AGTLGGFFWHSFGWMGITVFLATLLFLALGVS-LILKRRL------------------------
>WP_050747932.1/1-407	MFS	transporter	[Sodalis	glossinidius]
------------------------------------------------------------MAQPVAAPS---
#NAME?
FTGPLSDAVGRKSVMVVALILAASFTICSAFITSWQGILLTRACIGLSLSGVAAVAMTYLSEEIHPSVVAFS
MGLYISGNSIGGMSGRLLSGVMTDLFSWRIAVGFIGLGALLAAVMFWRILPASRHF-RPTSLKPRNLAINFH
LHWRDKGLPLLFIEGFLLMGAFVTLFNYIGYRLLSPPWLLSQAVVGLLSVVYLTGSWSSPKAGALTGHYGRG
PVMMVAIMIMIAGLLLTLAKPLAAIFVGMMLFAGGFFAAHSVASGWIGRRARRAKGQASSLYLFCYYLGSST
AGTLGGFFWHGYGWSGVVAFITVLLLVGLVVA-QRLRRLPELRAV-------------------
>WP_049598402.1/1-431	MFS	transporter	[Yersinia	nurmii]
------------------------------------MNTSLRSANSVAPTPAANDDTASARHTSTLPIN---
#NAME?
FTGPLSDAIGRKPVMVVSLMLAAFCTLVCAFMTSWHGILLMRALIGLSLSGVAAVAMTYLSEEIHPSFVALS
MGLYISGNSIGGMSGRLVTGVLSDFFSWRVSLAVIGLFALAAAFMFWRILPPSRHF-RATSLRPRTLAINFK
LHWRDSGLPLLFAEGFLIMGSFVTLFNYIGYRLLGEPYGMSQALVGLLSVVYLTGSYSSPKAGALTTRFGRG
SVLLCSIGLMLGGVLITAFSSVIAILIGMMIFTAGFFAAHSVASSWIGRRARRAKAQASSLYLFCYYAGSSV
AGTLGGIFWLNLGWYGVTGFIALLLLIALAVG-QRLRVLPEAAPI-------------------
>WP_240632764.1/1-407	MFS	transporter	[Dickeya	lacustris]
--------------------------------------------------------MDDVTIDTAPTDY---
#NAME?
FTGPLSDSVGRKNVMVVSLLLASACTLIASMMTHWQSLLAMRALTGLALSGVAAVAMTYLSEEIHPGVVAFA
MGLYISGNSIGGMSGRLLTGILTDFFGWRIALACIGMMALLASLVFWRILPSSRHF-RAGSLRPKVLWLNAR
LHWHDAGLPLLFAEGFLLMGSFVTLFNYIGYRLLAAPYQLSQTVVGLLSIVFLTGSYASPRAGAMTVRFGRG
PVLLVSIVLMLCGLLLTLFSSLAVIFIGMMLFTAGFFATHSVASSWIGIRAQRARGQASSQYLFCYYLGSSL
AGTLGGFFWYHYGWTGVVLFLSCLLLLALWFG-TKLKALKN-----------------------
>WP_048260109.1/1-422	MFS	transporter	[Pectobacterium	peruviense]
--------------------------------------MSNLPSSAPNDWPISTADAAE--DTVPKFSG---
#NAME?
FTGPLSDTIGRKNVMVVSLMLAAICTVICAFMTSWNGILIMRAMIGLSLSGVAAVAMSYLSEEIHPSVLAFS
MGLYISGNSIGGMSGRLVSGVLTDYFPWRVAIGVIGVLALIAAITFWRILPESRHF-RPGSLRPKTLLLNSK
LHWRDAGLPLLFLEGFLLMGAFVTLFNYIGYRLLAPPYLLSQAVVGLLSVVYLTGSYSSPKAGALTSRYGRG
PVLSISILLMLTGLGLTALSPLFVVFGGMMLFTAGFFAAHSVASSWIGQRARRAKGQASSMYLFSYYLGSSL
AGTLGGFFWHSFGWMGITLFLAALLLLALVVS-LILKHRL------------------------
>WP_100849551.1/1-416	MFS	transporter	[Dickeya	fangzhongdai]
---------------------------------------MSVSVTDDIQPQRNTHA--PV------------
#NAME?
FTGPLSDTIGRKNVMVVSLLLASVCTLIGSMMTNWTGLLAMRALVGLSLSGVAAVAMTYLSEEIHPSVVAFS
MGLYISGNSIGGMSGRLLTGVITDFFNWRVSIACIGVVALLASLTFWRILPDSRHF-RAGSLRPKTLWINVR
LHWRDAGLPLLFAEGFLLMGTFVTLFNYIGYRLLGAPYNLSQTVVGLLSVVYLTGSYASPRAGAMIARFGRG
PVLVGSVALMLSGLLLTLFSSLLIMFAGMMLFAAGFFAAHSVASSWIGVRALRARGQASSQYLFCYYLGSSL
AGTSGGFFWYHYGWTGLVLFLSCLLVLALWIG-LKLNSLKNTV---------------------
>WP_052012472.1/1-422	MFS	transporter	[Pectobacterium	betavasculorum]
--------------------------------------MSNLPSSAPNDWPISTASDAD--DIAPKSSG---
#NAME?
FTGPLSDTIGRKNVMVVSLMLAAICTVVCAFMTSWNGVLIMRAMIGLSLSGVAAVAMSYLSEEIHPSVLAFS
MGLYISGNSIGGMSGRLVSGVLTDYFPWRVAIGIIGVLALIAAITFWRILPESHHF-RAGSLRPKTLLLNSK
LHWRDAGLPLLFLEGFLLMGAFVTLFNYIGYRLLAPPYLISQAVVGLLSVVYLTGSYSSPKAGALTSRYGRG
PVLSISILLMLLGLGITALNPLFAIFGGMMLFTAGFFAAHSVASSWIGQRARRAKGQASSMYLFSYYLGSSL
AGTLGGFFWHSFGWMGITAFLTTLLLLALLVS-LILKHRI------------------------
>WP_132455452.1/1-422	MFS	transporter	[Samsonia	erythrinae]
--------------------------------------MSHLSGSTTSDRPVSPVVDAN--GNIPIVSG---
#NAME?
FTGPLSDTIGRKNVMVVSLMSAAICTVICAFMTSWSGVLIVRALVGLSLSGVAAVAMSYLSEEMHPSVLAFS
MGLYISGNSIGGMSGRLVSGVLTDYFPWRVAIGTIGVLALAAAITFWRILPPSRHF-RRGSLRPKTLWLNSQ
LHWRDAGLPLLFLQGFLLMGAFVTLFNYIGYRLLAPPYLLSQAIVGLLSVVYLTGSYSSPTAGVLTSRYGRG
PVLSCAIILMLTGLGITALTPLFIIFIGMMLFTAGFFAAHSVASSWIGQRARRAKGQASSMYLFSYYLGSSL
AGTLGGFFWHAYGWFGITLFLGALLLIALWVS-LILKRRL------------------------
>WP_244170934.1/1-401	MFS	transporter	[Xenorhabdus	miraniensis]
--------------------------------------------------------------MEQRRGS---
#NAME?
ITGPLSDALGRKNVMVISLIAAAIFTLLSSVMTSWHGILLIRALVGLSVSGVAAVAMTYLSEEIHPSYVALS
IGLYISGNSIGGMSGRLITGVVADYFSWRFAVILLGTFALISAIAFWKMLPESKHF-KPCSLKPKTLLINLK
LHFRDEGLPLLFAEAFLLMGSFVTMFNYIGYRLLDAPYHFSQAIVGLLSVVYLTGTYSATKAGSLTSKHGRG
KVLLVAVSTMLIGCIITMFSSIWAVILGMMILTTGFFAAHAVASGWVGKRAKRAKAQASSLYLFGYYVGSSI
AGTLGGVFWMYFAWNGVAIFIALLTTTALYLG-VKLNNLSN-----------------------
>WP_230241877.1/1-422	MFS	transporter	[Pectobacterium	parvum]
--------------------------------------MNNPPSSAPNDWLIPAADDAD--DTAPKSSG---
#NAME?
FTGPLSDAIGRKNVMVVSLMLAAICTVICAFMTSWNGVLIMRAMMGLSLSGVAAVAMSYLSEEIHPSVLAFS
RGLYISGNSIGGMSGRLVSGVLTDYFPWRVAIGTIGVLALIAAITFWRILPESRHF-RPGSLRPKTLLLNSK
LHWRDAGLPLLFLQGFLLMGAFVTLFNYIGYRLLAAPYLLSQAVVGLLSVVYLTGSYSSPKAGALTARYGRA
PVLSVAILLMLAGLGMTALSPLFAIFGGMMLFTAGFFAAHSVASSWIGQRARRAKGQASSMYLFSYYLGSSL
AGTLGGFFWHAFGWMGITVFLSALLLLALGVS-LMLKKRL------------------------
>WP_235428048.1/1-401	MFS	transporter	[Xenorhabdus	khoisanae]
--------------------------------------------------------------MEQRRGS---
#NAME?
ITGPLSDALGRKKVMVISLIAAAIFTLLSSVMTSWHGILLIRALVGLSVSGVAAVAMTYLSEEIHPSYVALS
IGLYISGNSVGGMSGRLITGVVTDYFSWRFAVILLGTFALISAIAFWKMLPESRHF-KSSSLKPKTLLINLK
LHFRDEGLPLLFAEAFLLMGSFITMFNYIGYRLLEAPYHFSQTVVGLLSVVYLTGTYSATKAGALTSKHGRG
KVLLVAISTMLIGCIITMFSSIWAIMLGMMILTTGFFAAHAVASGWVGKRAKRAKAQASSLYLFGYYVGSSI
AGTLGGVFWMHFAWNGVAIFIALLTAIALYLS-FKLNKLSN-----------------------
>WP_230467940.1/1-410	MFS	transporter	[Biostraticola	tofi]
------------------------------------------------------------MPYAKTTTA---
#NAME?
ATGPLSDAVGRKSVMVVSLLLASAFTLFSAFASTWESILIARALIGLSLSGVAAVAMTYLSEEIHPSVVAFS
MGLYISGNSIGGMSGRLLSGVMTDFFSWRVAVGAIGLVALSAAIMFWRILPASKHF-RATSLRPHVLAINIR
LHFRDAGLPLLFVIGFLLMGAFVTLFNYIGYRLLAAPWSLSQATVGLLSVVYLTGSYSSPKAGALTAIYGRG
KVMLFSLLLMLSGLLLTLLNLLPFIFVGMMLFSGGFFAAHAVASGWIGLRARRARGQASSLYLFCYYLGSST
AGTLGGIFWHSFAWPGVVAFIATLLIAAVGVA-WRLQKLTVVTGLTPQ----------------
>WP_042545897.1/1-432	MFS	transporter	[Yersinia	aldovae]
-------------------------------MTTSLR--PATAAASARAANDDATP--LASASGVRRL----
#NAME?
FTGPLSDAIGRKSVMVVALMLAAICTLICSVMTSWHGILLMRALIGLSLSGVAAVAMTYISEEIHPSFVALS
MGLYISGNSIGGMSGRLITGVLSDFFSWRVSLAVIGLFALAAAGLFWRILPASKHF-RASSLRPRTLMINFK
LHWRDPGLPLLFAEGFLIMGSFVTLFNYIGYRLLAGPYYLSQAVVGLLSIVYLTGSYSSPKAGAMTSRYGGG
PVLLASITLMLIGVVMTGLSPVAVIIIGMMIFTAGFFAAHSVASSWIGRRARRAKAQASSLYLFCYYAGSSV
AGTLGGVFWLNLGWAGVVGFISLLLLMALYVG-QRLRQLPEVARI-------------------
>WP_264088889.1/1-420	MFS	transporter	[Brenneria	izbisi]
-------------------------------MLSIPSSSASVSVIDDAQALPNVPG--SH------------
#NAME?
FTGPLSDTIGRKNVMVVSLMLAAICTLICAFMTSWQGVLIMRAMIGLSLSGVAAVAMSYLSEEMHPSVLAFS
MGLYISGNSIGGMSGRLVSGVLTDYFPWRIAISVIGVLALIAALTFWRILPESRHF-RPGSLRPKTLLLNAK
LHFHDAGLPLLFLQGFLLMGSFVTLFNYIGYRLLAAPYLLSQAVVGLLSIVYLTGSYSSPKAGTLTYRFGRG
PVLSISVLLMLLGLGLIALNSLLFIFVGMMLFAGGFFAAHSVSSGWVGQRARRAKGLASSMYLFSYYFGSSL
AGTLGGVFWHMFGWSGITLFLSILLLLSLLIS-LRLKKR-------------------------
>WP_033568780.1/1-416	MFS	transporter	[Dickeya	undicola]
---------------------------------------MSVSVTDDIQSRRDTQA--PV------------
#NAME?
FTGPLSDTIGRKNVMVVSLLLASVCTLIGSMMTNWTGLLAMRALVGLSLSGVAAVAMTYLSEEIHPSVVAFS
MGLYISGNSIGGMSGRLLTGVITDFFNWRVSVASIGVVALLASLTFWRILPDSRHF-RAGSLRPKTLWINVR
LHWRDAGLPLLFAEGFLLMGTFVTLFNYIGYRLLGAPYNLSQTVVGLLSVVYLTGSYASPRAGAMIARFGRG
PVLVGSVALMLSGLLLTLFSSLLVMFVGMMLFAAGFFASHSVASSWIGVRALRARGQASSQYLFCYYLGSSL
AGTSGGFFWYHYGWTGLVLFLSCLLILALWIG-WKLKSLKNTV---------------------
>WP_072082617.1/1-428	MFS	transporter	[Yersinia	thracica]
-------------------------------MTPSLRTPTTDTAVPPLSVNDATTR--LIAAR---------
#NAME?
FTGPLSDAIGRKSVMVVALMLAAICTLICSFMTSWHGILLMRALIGLSLSGVAAVAMTYLSEEIHPSFVALS
MGLYISGNSIGGMSGRLVTGVLSDFFSWRIALAVIGLFALAAACMFWRILPASKHF-RATPLRPRTLVINFK
LHWRDSGLPLLFAEGFLIMGSFVTLFNYIGYRLLAQPYYLSQAIVGLLSIVYLTGSYSSPKAGALTSRYGRG
PVLMASIGMMLIGVIITGFSPVIIIFIGMMIFTAGFFAAHSVASSWIGRRARRAKAQASSLYLFCYYAGSSV
AGTLGGIFWLNLGWTGVVSFIATLLLLALYVG-QRLRKLPEAAKI-------------------
>WP_240503826.1/1-414	MFS	transporter	[Lonsdalea	iberica]
---------------------------------------MASTVTDDADPLPKSTP--SI------------
#NAME?
FTGPISDSVGRKNVMVVSLLLAAACTLVCSFMTTWQSVLVMRALLGLSLSGVAAVAMSYLSEEIHPSVIAFS
MGLYISGNSIGGMSGRLITGVLTDFFPWRVAIFVLGIVALFAALAFWRMLPESRHF-RAGSLKPKTLWINVR
LHWRDAGLPLLFVEGFLLMGSFVTLFNYIGYRLLGAPYYMNQAVVALLSVVYLTGSYSSPRAGAMTAKYGRG
RVLAGSVLLMLTGLILTLFSPLVLVFAGMMLFAAGFFASHSVASSWIGQRAHRAKGQASSMYLFFYYLGSSL
AGTTGGFFWYQFGWPGVVGFLAALLLLAFYIS-FRLKALQR-----------------------
>WP_225857743.1/1-406	MFS	transporter	[Edwardsiella	piscicida]
--------------------------------------------------------------MSDGLTG---
#NAME?
FTGPLSDAIGRKNVMVTALLLAAICTLICALMSSWDAILVMRALVGLALSGVAAVAMTYLSEEMDPSVVAFS
MGLYISGNSIGGMSGRLISGVLTDYFSWRATLAVIGLFALCGALMFWKILPPSRHF-RPTSLRPRNLLLNLR
LHCHDRGLPLLFAEGFLLMGSFVTLFNYIGYRLLASPYYLSQAIVGVLSLVYISGTYSSPKAGAMTARFGRG
PVLSVAIIIMLLGLLITAFSALWLVFIGMVLFTTGFFAAHSVASSWIGRRARRAKGQASSLYLFSYYVGSSV
AGTLGGVFWHSHGWNGIVIFLVVMLLLAWLLG-RRLQRLPEAAPLS------------------
>WP_244183406.1/1-413	MFS	transporter	[Xenorhabdus	kozodoii]
--------------------------------------------------MVSGVERDVENTINQGHKS---
#NAME?
ITGPLSDALGRKNVMVVSLIAAAIFTLLSSVVTSWHGILFIRALVGLSVSGVAAVAMTYLSEEIHPSYVALS
IGLYISGNSIGGMSGRLVTGIIADYYSWRIAVILLGAFSLISAIAFWKMLPESKHF-KPSSLKPKSLLINLK
LHFRDQGLPLLFAEAFLLMGSFVTIFNYIGYRLLEAPYHLNQTVVGLLSIVYLAGTYSATKAGKLTSKHGRG
KILLAATSMMLVGCIITLFSPIWAVILGVMVLTTGFFAAHAVASGWVGQRARRAKAQASSLYLFCYYAGSSI
AGTLGGVFWSYFGWNGVAAFISLLTIIALYLG-CKLNKLPK-----------------------
>WP_120011264.1/1-428	MFS	transporter	[Yersinia	rochesterensis]
-------------------------------MTPSLRAPTTDTAVPSHPVNDATTR--LIAAR---------
#NAME?
FTGPLSDAIGRKSVMVVALMLAAICTLICSFMTSWHGILLMRALIGLSLSGVAAVAMTYLSEEIHPSFVALS
MGLYISGNSIGGMSGRLVTGVLSDFFSWRIALAVIGLFALAAACLFWRILPASKHF-RATPLRPRTLVINFK
LHWRDSGLPLLFAEGFLIMGSFVTLFNYIGYRLLAQPYYLSQAIVDLLSIVYLTGSYSSPKAGALTSRYGRG
PVLMASISMMLIGVIITGFSPVIIIFIGMMIFTAGFFAAHSVASSWIGRRARRAKAQASSLYLFCYYAGSSV
AGTLGGVFWLNLGWTGVVSFIATLLLLALYVG-QRLRKLPEAARI-------------------
>WP_074728052.1/1-414	MFS	transporter	[Lonsdalea	quercina]
---------------------------------------MASTITDDADPLPKSTS--SI------------
#NAME?
FTGPISDSVGRKNVMVVSLLLAAFCTLVCSFMTTWQSVLIMRALLGLSLSGVAAVAMSYLSEEIHPSVIAFS
MGLYISGNSIGGMSGRLITGVLTDFFPWRVAIFVLGIVALFAALAFWRMLPESRHF-RAGSLKPKTLWINAR
LHWRDAGLPLLFLEGFLLMGSFVTLFNYIGYRLLDAPYYMNQAVVALLSVVYLTGSYSSPRAGAMTAKYGRG
RVLAGAVLLMLTGLILTLFSPLVLVFAGMMLFAAGFFASHSVASSWIGQRAHRAKGQASSMYLFFYYLGSSL
AGTTGGFFWYQFGWPGVVGFLAALLLLAFYIS-FRLKALQR-----------------------
>WP_085652887.1/1-414	MFS	transporter	[Lonsdalea	britannica]
---------------------------------------MSSTITDDADPLPKSTP--SI------------
#NAME?
FTGPISDSVGRKNVMVVSLLLAAVCTLVCSFMSTWQSVLIMRALLGLSLSGVAAVAMSYLSEEIHPSVIAFS
MGLYISGNSIGGMSGRLITGVLTDFFPWRVAIFVLGIVALFAALAFWRMLPESRHF-RAGSLKPKTLWINAR
LHWRDAGLPLLFVEGFLLMGSFVTLFNYIGYRLLGAPYYMNQAVVALLSVVYLTGSYSSPRAGAMTAKYGRG
RVLAGSVLLMLSGLILTLFSPLVLVFAGMMLFAAGFFASHSVASSWIGQRAHRAKGQASSMYLFFYYLGSSL
AGTTGGFFWYQFGWPGVVGFLGALLLLAFYIS-FRLKALQR-----------------------
>WP_026594471.1/1-416	MFS	transporter	[Dickeya	solani]
---------------------------------------MSVSVTDDIQPQHSTRT--PV------------
#NAME?
FTGPLSDTIGRKNVMVVSLLLASVCTLIGSMMTNWAGLLAMRALVGLSLSGVAAVAMTYLSEEIHPSVVAFS
MGLYISGNSIGGMSGRLLTGVITDFSNWRVSTACIGVVALLASVTFWRILPDSRHF-RAGSLRPKTLWINAR
LHWRDAGLPLLFAEGFLLMGTFVTLFNYIGYRLLGAPYNLSQTVVGLLSVVYLTGSYASPRAGAMIARFGRG
PVLVGSIALMLSGLLLTLFSSLPVMFVGMMLFAAGFFASHSVASSWIGVRALRARGQASSQYLFCYYLGSSL
AGTSGGFFWYHYGWTGLVLYLSCLLMLALWIG-FKLKSLKNKV---------------------
>WP_101814588.1/1-443	MFS	transporter	[Chimaeribacter	californicus]
#NAME?
AAPRAASPFIKRGTPQFIRVTLALFSAGLATFALLYCVQPILPILSQDFGISPASSSLSLSASTGMLAVGLL
FTGPLSDAVGRKQVMVVALLLAAICTLVCSVMTSWDSILLMRALVGLALSGVAAVAMTYLSEEIHPSVVAFS
MGLYISGNSIGGMSGRLVSGVLSDFFSWRVAVGVVGVFALAAALMFWRILPPSKHF-RAASLRPRNLLINFR
LHFRDAGLPLLFVEGFVIMGSFVTLFNYIGYRLLAQPYHLSQAIVGVLSVVYLMGTYSSPKAGLLSTRYGPG
PVLMGAIGMMLAGILLTGLSPVPVILLGMMLVTGGFFAAHSVASAWIGRRARRAKGQASSLYLFCYYAGSSV
AGTGGGFFWHSFGWLGVVGYISVMLLVGLGVA-LRLKALPEKRALA------------------
>WP_238550845.1/1-408	MFS	transporter	[Dickeya	chrysanthemi]
-----------------------------------------------MQPQRNNHS--PG------------
#NAME?
FTGPLSDTVGRKNVMVVSLLLASVCTLIGCTMTQWAGLLAMRALVGLSLSGVAAVAMTYLSEEIHPSVAAFS
MGLYISGNSIGGMSGRLLTGVITDFFNWRVSIAAIGIVALLASLTFWRILPDSRHF-RAGSLRPKTLWINTR
LQWRDAGLPLLFAEGFLLMGSFVTLFNYIGYRLLASPYNLSQTIVGLLSVVYLTGSYTSPRAGAMITRFGRG
PVLVGSILLMLSGLWLTLFSALLAMFAGMMLFAAGFFAAHSVASSWIGVRALRARGQASSQYLFCYYLGSSL
AGTSGGFFWYHYGWSGLVLFLSCLLMLALLIG-CKLKSLKERH---------------------
>WP_241523821.1/1-417	MFS	transporter	[Chimaeribacter	coloradensis]
#NAME?
AVPRAATPFIKRGTPQFIRVTLALFSAGLATFALLYCVQPILPILSQDFGISPASSSLSLSASTGMLAVGLM
FTGPLSDAVGRKPVMVVALLLAAAGTLVCAVMTSWDGILLMRALIGLALSGVAAVAMTYLSEEIHPSVVAFS
MGLYISGNSLGGMSGRLVAGVLSDFFSWRVAVGAVGVFALAAALMFWRILPPSKHF-RPTSLRPRNLLINVR
LHFRDAGLPLLFVEGFVIMGSFVTLFNYIGYRLLTQPYHLSQAIVGILSVVYLMGTYSSPKAGLLSTRYGPG
PVLMGAIGMMLAGILLTGFSPVPVILAGMVLVTGGFFAAHSVASAWIGRRARRAKGQASSLYLFCYYAGSSL
AGTGGGFFWHSFGWLGVVGYISVMLLVGLLVA-RRLSALPEKRKPA------------------
>WP_013317923.1/1-416	MFS	transporter	[Dickeya	dadantii]
---------------------------------------MSASVTDDIQPQRLTHS--PV------------
#NAME?
FTGPLSDTIGRKNVMVVSLLLASVCTLIGSMMTNWAGLLAMRALVGLSLSGVAAVAMTYLSEEIHPSVVAFS
MGLYISGNSIGGMSGRLLTGVITDFFNWRVSIACIGVVALLASVTFWRILPDSRHF-RAGSLRPKTLWINAR
LHWRDAGLPLLFAEGFLLMGSFVTLFNYIGYRLLGAPYNLSQTVVGLLSVVYLTGSYASPRAGAMIARFGRG
PVLVGSIALMLSGLLLTLFSSLPVMFVGMMLFAAGFFASHSVASSWIGVRALRARGQASSQYLFCYYLGSSL
AGTSGGFFWYHYGWTGLVLFLSCLLMLALLFG-FKLKSLKSRV---------------------
>WP_244208756.1/1-401	MFS	transporter	[Xenorhabdus	ehlersii]
--------------------------------------------------------------MNQGYKS---
#NAME?
ITGPLSDALGRKHVMVVSLIAAAIFTLLSSVVTSWHGILFMRALVGLSLSGVAAVAMTYLSEEIHPSYVALS
IGLYISGNSIGGMSGRLITGVIADHYSWRIAVILLGTFALISAIAFWKMLPESRHF-KSSSLKPKSLLINLK
LHLRDQGLPLLFAEAFLLMGSFVTMFNYIGYRLLEAPYHLSQTIVGLLSVVYLTGTYSATKAGGLISRHGRG
KVLLSAISMMLIGCLITLFPPIWAVILGVMILTTGFFAAHAVASGWLGQRAKRAKAQASSLYLFCYYSGSSI
AGTLGGVFWFYFGWNGVAAFISLLMIIAIYLG-LRLNKLPK-----------------------
>WP_282885664.1/1-401	MFS	transporter	[Xenorhabdus	griffiniae]
--------------------------------------------------------------MNHGYKG---
#NAME?
ITGPLSDALGRKHVMVVSLITAAIFTLLSSVVTSWHGILVMRALVGLSLSGVAAVAMTYLSEEIHPSYVALS
IGLYISGNSIGGMSGRLIAGVIADHYSWRIAVLLLGTFALISALAFWKMLPESRHF-KSSSLKPKPLLINLK
LHLRDQGLPLLFAEAFLLMGSFVTMFNYIGYRLLEAPYHLSQTIVGLLSVVYLTGTYSATKAGGLISKYGRG
TVLLAAISMMLIGCLITLFSPIWAVILGVMILTTGFFAAHAVASGWIGQRAKRAKAQASSLYLFCYYSGSSI
AGTLGGIFWFYFAWNGVAAFISLLMIVAIYLG-LKLNKLPK-----------------------
>WP_099124945.1/1-422	MFS	transporter	[Xenorhabdus	stockiae]
#NAME?
VRYREHSGYIQSSDPAYLRVTLSFFAVGLATFALLYFIQPILPILSKEFSVSPANSSLALSLSTGMLSLGLL
ITGPLSDAIGRKNVIVISLIFASLLTLLSSMTTSWYGFLIIRALVGLSLSGVAAVAMTYLSEEIHPSCAALS
IGLYISGNSFGGMSGRLVTGVMTDYYSWHLAVILLGSFSLIAAIVFWVMLPSSQHF-KSSSLKPKTLFINLK
LHFRDQGLPLLFAEAFLLMGSFITMFNYIGYRLLDAPYHLSQTVVGLLSVVYLTGVYSATKAGSLLSKHGRG
KVLLIAISMMLIGNLIMVFSSLWALFLGMTILTMGFFAAHTVASGWIGARTKRAKAQASSLYLFCYYAGSSI
SGTLGGIFWFYYQWNGVAIFISLLTIIAFYIG-IKLNKLSA-----------------------
>WP_050977459.1/1-417	MFS	transporter	[Edwardsiella	ictaluri]
-------------------------------------------------MPDTVSP--ASTAISDGLN----
#NAME?
FTGPLSDAVGRKNVMVTALLLAAICTLICAMMGSWNAILVMRALVGVALSGVAAVAMTYLSEEMDPSVVAFS
MGLYISGSSIGGMSGRLISGVMTDYFSWRPTLAVIGLFALCGALMFWKILPPSRHF-RPTSLRPRNLLLNLR
LHCHDRGLPLLFAEGFLLMGSFVTLFNYIGYRLLVPPYGLSQAIVGVLSLGYISGAYSSPKAGAMTASFGRG
PVLSGAIIIMLLGLLLTAFSTLWLVFIGMVLFTTGFFAAHSVASSWIGRRARRAKGQASSLYLFSYYAGSSV
AGTLGGVFWHSYGWNGIVIFLVVMLLLAWLLG-RRLQRLPEATLLS------------------
>WP_232326356.1/1-403	MFS	transporter	[Xenorhabdus	hominickii]
------------------------------------------------------------MENTKGRKN---
#NAME?
ITGPLSDAIGRKNVMVVSLIAAALFTLLGSIMTSWNGILLIRALVGLSLSGVAAVAMTYLSEEIHPSYVALS
MGLYISGNSIGGMSGRLISGVIADHFPWRFSVILLGTFALISAITFWKMLPESKNF-KSSSLKPKTLLINLK
LHFRDLGLPFLFAEAFLLMGSFITMFNYIGYRLLEAPYHFSQTIVGLLSIAYLTGTYSAAKAGSLTNKYGRG
KVLLIAISMMLVGCLMTVFSSIWTIMLGMVILTTGFFSAHAVASGWVGQRAKRAKAQASSLYLFCYYAGSSI
AGTLGGLFWFNFAWNGIAVFILLLTIIALCLG-FKLNKLVN-----------------------
>WP_022564624.1/1-404	MFS	transporter	[Candidatus	Pantoea	carbekii]
----------------------------------------------------------MSFKLASPSTA---
#NAME?
FTGPLSDIVGRKSIMLISLILASIFTLLCTIVTSWHGILIMRAFTGLALSGVAAVGMTYLSEEIHPYALSFS
IGLYISGNSIGGMSGRLFVSILTDYFSWTTAVSVISCFSFLSALIVWKLLPTSRHF-RPVSLCLRKLLINFC
LQWRDKALPFLFSEGFLLMGAFVTLFNYIGYRLLSAPWFLSQTLVGLISMVYLTGSWSSPKAGIMINRFGRS
EVIIGGIVMMFCGLIFMLFQSLYIIFLGMILFTIGFFASHSVTSSWVGLRARRAKGQASSLYLFSYYIGSSV
SGTLGGICWYNSGWYGVSIFISMLLILALFIG-LCLKKRT------------------------
>WP_240629965.1/1-413	MFS	transporter	[Brenneria	alni]
---------------------------------------MPVSTINNGETLPSKPN--AN------------
#NAME?
FTGPLSDTVGRKNVMVVSLMLAAICTLICAFMTSWHGVLIMRAMIGLSLSGVAAVAMSYLSEEIHPSVLAFS
MGLYISGNSIGGMSGRLVCGVLSDYFPWRVAVGAIGVLALIAALTFWKILPESRHF-RPGSLRPKTLLLNAK
VHWHDAGLPLLFLQGFLLMGAFVTLFNYIGYRLLTTPYLLSQAIVGLLSVVYLTGSYSSPKAGVLTSRYGRG
PVLSISIGLMLLGLGVTALSPLVCIFIGMMLFAAGFFAAHAVASGWIGQRARRAKGQASSMYLFSYYLGSSL
AGTLGGVFWYTYGWAGITVFLATLLFIALAVS-FRLKQLS------------------------
>WP_244175706.1/1-401	MFS	transporter	[Xenorhabdus	vietnamensis]
--------------------------------------------------------------MNSGHRS---
#NAME?
ITGPLSDAFGRKNVMVISLIAAAIFTLLSAVVPSWHGILFIRALVGLSISGVAAVAMTYLSEEIHPSYVALS
MGLYISGNSIGGMSGRLITGVISDYYSWRFAVILLGAFALISAITFWKLLPESKHF-KSSSLKPKTLLINLK
IHFRDQGLPLLFAEAFLIMGSFVTMFNYIGYRLLETPYHLSQAIVGLLSIVYLTGTYSAAKAGTLINKHGRG
KVLLVAIGVMLVGCVITLFSPIWVVILGMMILTTGFFAAHAVASGWVGQRAKRAKAQASSLYLFCYYSGSSI
VGTLGGVFWFHFAWNGVAAFISLLTIIAIYLG-FKLNKLPK-----------------------
>WP_246761341.1/1-431	MFS	transporter	[Erwinia	phyllosphaerae]
------------------------------------MAPVVNKSVALHPESLTD-DDSLVSPVDSS-DI---
#NAME?
VTGPLSDAIGRKSVMSVSLLLAAFFTLICATMSSWEGVLTMRALTGLALSGVAAVAMTWLSEELHPGFLSFS
MGLYISGNSIGGLVGRLSTGMLADHFSWNVSLFVVGLFALTAAILFFRLLPPSQHF-RASSLHPRKLLINFM
FQWRDMGLPMLFIVGFILMGSFVTLFNYVSYRFLSAPFSLSQTVVGLLSVVYLTGTYSSPKAGVMTARYGRG
VVLMASLLLMLTGLIATQFTTLWLVLPGLMLFAAGFFAAHSVASSWVGHRARRARGQASSLYLFFYYLGSSV
AGTLGGVFWHGYGWAGVSAFIAVMLLGGLVLA-NKLRQIPVLVKKVR-----------------
>WP_249246612.1/1-413	MFS	transporter	[Brenneria	tiliae]
---------------------------------------MPVSISTDEEALSPKPI--AT------------
#NAME?
FTGPLSDTVGRKNVMAVSLMLAAACTLICAFMSSWQGVLIMRAMIGLSLSGVAAVAMSYLSEEIHPSVLAFS
MGLYISGNSIGGMSGRLVSGVLSDYFPWRIAVGTIGVLALIAALTFWKILPDSRHF-RAGSLRPKTLWLNAK
LHWHDAGLPLLFLQGFLLMGSFVTLFNYIGYRLLESPYLLNQSIVGLLSVVFLTGSYSSPKAGALTSRYGRG
PVLAISIGLMLLGLGVTALSPLACVFIGMMLYSAGFFAAHAVASGWIGQRARRAKAQASSMYLFCYYLGSSL
AGTLGGVFWHAYGWAGITAFLASLLLVALAVS-FRLKQLA------------------------
>WP_235192685.1/1-434	MFS	transporter	[Erwinia	mallotivora]
-----------------------------------MAPVVNKSVALHPENLAEEDDSLVSPAEVNNPA----
#NAME?
VTGPLSDAIGRKSVMSVSLLLAALFTLMCAAMTSWQGVLAMRALTGLALSGVAAVAMTWLSEELHPVFLSFS
MGLYISGNSIGGLVGRLSSGMLADHFSWNVSLLVVGLFALAAAGLFFRLLPASQHF-RPSSLRPRKLLINFM
FQWRDMGLPMLFLVGFVLMGSFVTLFNYVSYRFLSAPFSLSQTVVGLLSVVYLTGTWSSPRAGMMTVRYGRG
VVLIGALCLMLTGLIATQFTTLFLVLPGLMLFAAGFFAAHSVASSWVGHRARRARGQASSLYLFFYYLGSSV
AGTLGGVFWHGFGWPGVSAFIAVMLIAGLVLA-NQLRKIPVLVKKVR-----------------
>WP_100158202.1/1-427	MFS	transporter	[Proteus	columbae]
------------------------------------MDTHEIDSKSMSLGTDISDNTSSIEKPAQRQSN---
#NAME?
ITGPLSDAFGRKNVMVIALFCAAFFTLLSATMNSWTGILITRALVGLSLSGVAAVAMTYLSEEIHPAYLALS
MGLYISGNSIGGMSGRVITGVLSDYYSWRLSVVILGIFALFAAITFWKILPASQHF-RPTALKPRNLLITTK
LHFRDKGLPLLFIEGGLLMGGFVTLFNYIGYRLLDTPYSLSQTTVGLISIVYLSGTYSASKAGLLTTKYGLG
KVFIAGISMMLIGILITLIESLPVIFIGMLILTTGFFAAHAVASSWVGRRAKRGRAQASSLYLFTYYAGSSL
AGTVGGLFWVSFGWLGVGLFIALLMLTALLIA-LHLNKVAQ-----------------------
>WP_244186222.1/1-390	MFS	transporter	[Xenorhabdus	ishibashii]
------------------------------------------------------------------------
#NAME?
ITGPLSDAIGRKNVMAVSLIAASIFTLLSSVVTSWHGILFMRALVGLSLSGVAAVAMTYLSEEIHPSYVALS
IGLYISGNSIGGMSGRLITGIIADHHSWRISVILLGTFALISAIAFWKMLPESKHF-KSSSLKPKSLLINLK
LHFRDQGLPLLFAEAFLLMGSFVTMFNYIGYRLLETPYHLSQTIVGLLSIVYLTGTYSATKAGGLTNKYGRG
KILLAAISMMLIGCIITLFSPLWAVMLGVMVLTTGFFAAHAVASGWIGQRAKRAKAQASSLYLFCYYSGSSI
AGTLGGIFWFYFAWNGVVAFISLLTLIALYVG-LKLNKLPK-----------------------
>WP_273555419.1/1-401	MFS	transporter	[Xenorhabdus	yunnanensis]
--------------------------------------------------------------MNPGQKS---
#NAME?
ITGPLSDALGRKNIMVISLVAAAIFTLLSAVVSSWHGILFIRALVGLSVSGVAAVAMTYLSEEIHPSYVALS
MGLYISGNSIGGMSGRLITGVITDHYSWRLAVILLGAFALISSIAFWKLLPESKHF-KPSPLKPKTLLINLK
IHFRDQGLPLLFAEAFLIMGSFITMFNYIGYRLSEAPYHLSQTIVGLLSIVYLTGTYSATKAGTLTNKYGRG
KVLLTAISTMLVGCAITLFSPIWAVILGMMILTTGFFAAHSVASGWIGQRAKRAKAQASSLYLFCYYSGSSI
AGTLGGIFWLHFAWNGIAVFISLLTIVALYLG-FKLNNLLK-----------------------
>WP_210417044.1/1-413	MFS	transporter	[Brenneria	corticis]
---------------------------------------MPASISTDVEALSPKPI--AT------------
#NAME?
FTGPLSDTLGRKNVMTVSLMLAAACTLICAFMSSWQGVLIMRAMIGLSLSGVAAVAMSYLSEEIHPSVLAFS
MGLYISGNSIGGMSGRLVSGVLSDYFPWRIAVGTIGVLALIAALTFWKILPDSRHF-RAGSLRPKTLWLNAK
LHWHDAGLPLLFLQGFLLMGSFVTLFNYIGYRLLESPYLLNQSIVGLLSVVFLTGSYSSPKAGALTSRYGRG
PVLGISIGLMLLGLGVTALSPLACVFIGMMLYSAGFFAAHAVASGWIGQRARRAKGQASSMYLFCYYLGSSL
AGTLGGVFWHAYGWPGITAFLASLLLVALAVS-FRLKQLA------------------------
>WP_052130727.1/1-433	MFS	transporter	[Erwinia	typographi]
------------------------------------MAPVVNKSAALHSESLSDEDDSLVSPLDNTASI---
#NAME?
VTGPLSDAVGRKSVMSISLLLAACFTLLCATMSSWQGVLAMRALTGLALSGVAAVAMTWLSEELHPVFLSFS
MGLYISGNSIGGLVGRLSTGMLADHFSWNVSLFVVGLFALAAAGLFFRLLPPSQHF-RPSSLRPHKLLVNFM
FQWRDMGLPMLFLVGFILMGSFVTLFNYVSYRFMAAPFSLSQTIVGLLSVVYLTGTYSSPRAGMMTVKYGRG
VVLMGSLSLMLAGLLATQFSTLFLVLPGLMLFAAGFFAAHSVASSWVGHRARRARGQASSLYLFFYYLGSSV
AGTLGGVFWHSWGWMGVSAFVAVMLIGGLYLA-NNLRKIPVLVKKVR-----------------
>WP_099075338.1/1-428	MFS	transporter	[Proteus	alimentorum]
------------------------------------MDTHEIDSKSMSLGTDISDNTSSIEKPAHRQSN---
#NAME?
ITGPLSDAFGRKNVMVIALFCAAFFTLLSATMNSWTGILITRALVGLSLSGVAAVAMTYLSEEIHPAYLALS
MGLYISGNSIGGMSGRVITGVLSDYYSWRLSVVILGIFALFAAITFWKILPASQHF-RPTALKPRNLLITTK
LHFRDKGLPLLFIEGGLLMGGFVTLFNYIGYRLLDAPYLLSQTTVGLISIVYLSGTYSASKAGLLTTKYGLG
RVFIAGILMMLIGILITLIESLPIIFIGMLILTTGFFAAHAVASSWVGRRAKRGRAQASSLYLFTYYAGSSL
AGTVGGLFWVSFGWLGVGLFIALLMTIALLIA-LRLNSTLRN----------------------
>WP_008911094.1/1-419	MFS	transporter	[Providencia	burhodogranariea]
------------------------------MEHS-SNSLTTDSTANGERSNPINTP----------------
#NAME?
ITGPISDAIGRKNVMVIALTSAALFTLLSAFMQSWQGILIARALVGLSLSGVAAVAMTYLSEEIHPSYVALS
MGLYISGNSIGGMSGRLVTGVIADFYSWRVAVVLLGSLALIAAIGFWRLLPPSQHF-RASSLKPKSLWVNLR
LHFRDKGLPWLFAEGFVLMGGFVTMYNYIGYRLLESPYNLSQATVGFLSIIYLTGTYSASKSGHLTSKFGLA
KVLIAALAFMLTGILLTLFANFWIILFGMTVLTTGFFAAHSVASSWVGHRAKRARGQASSLYLFSYYSGSSV
AGTVGGIFWLQYGWNGVALFISGMLLIGLLIA-YKLKVSC------------------------
>WP_244149691.1/1-390	MFS	transporter	[Xenorhabdus	eapokensis]
------------------------------------------------------------------------
#NAME?
ITGPLSDALGRKNVMVISLIAAAIFTLLSSVVTSWHGILFMRALVGLSLSGVAAVAMTYLSEEIHPSYVALS
IGLYISGNSIGGMSGRLITGIIADHHSWRIAVILLGTFALISAIAFWKMLPESRHF-KSSSLKPKSLLINLK
LHFRDQGLPLLFAEAFLLMGSFVTMFNYIGYRLLETPYHLSQTIVGLLSIVYLTGTYSATKAGGLTSKHGRG
KILLAAIGMMLIGCIITLFSPIWAIMLGVMILTTGFFAAHAVASGWIGQRAKRAKAQASSLYLFCYYSGSSI
AGTLGGIFWFYFAWNGVVAFISLLTLIALYVG-LKLNKLPK-----------------------
>WP_045970831.1/1-397	MFS	transporter	[Xenorhabdus	doucetiae]
------------------------------------------------------------------MNT---
#NAME?
ITGPLSDALGRKNVMVVSLIAAAIFTLLSSVVTSWHGILFIRALVGLSVSGVAAVAMTYLSEEVHPSYVALS
IGLYISGNSIGGMSGRLITGVIADHYSWRIAVILLGAFALISAIAFWKMLPESKHF-KPSSLKPKSLLINLK
LHFRDQGLPLLFAEAFLLMGGFVTMFNYIGYRLLAAPYHLNQTVVGLLSVVYLTGTYSATKAGTLTSKHGKG
KVLLAAIGMMLIGCIVTLFPPIWAVILGVMMLTTGFFAAHAVASGWVGQRAKRAKAQASSLYLFCYYSGSSI
AGTLGGVFWSYFAWNGVAVFIALLIIIALYLG-CKLNKLAK-----------------------
>WP_225819456.1/1-423	MFS	transporter	[Providencia	vermicola]
#NAME?
VHIAPKKHYIQRDDALYLRVTLSFFTVGFATFALLYFVQPILPLLSTDFNVSPATASLALSLSTGLMALGLL
ITGPISDAIGRKNVMVIALTCAALFTLLSSVMQSWHGILIARALVGLSLSGVAAVAMTYLSEEIHPSYVALS
MGLYISGNSIGGMSGRLMTGVVADYFSWRVAVVILGTLALIAAISFWRLLPPSQHF-RASSLKPKNLWVNLH
LHFRDKGLPWLFVEGFVLMGGFVTMYNYIGYRLLEAPYNLSQSTVGFLSVIYLTGTYSATKTGSLTQKYGLG
NILIAAISLMLLGILVTLHSNVWIVLLGMTLLTTGFFAAHSVASSWVGRRAKRARGQASSLYLFSYYAGSSI
AGTVGGLFWANYGWNGVALFIAGILLVGVMIA-YRLKSGCYDH---------------------
>WP_109397387.1/1-424	MFS	transporter	[Proteus	faecis]
------------------------------------MDTHEIDSKSVSLGADISDNRST----AHRQSN---
#NAME?
ITGPLSDAYGRKNVMVIALFCAAFFTLLSATMNSWTGILMTRALVGLSLSGVAAVAMTYLSEEIHPAYLALS
MGLYISGNSIGGMSGRVITGVLSDYYSWRLSVVILGIFALFAAITFWKILPASQHF-RPTALKPRNLLITTK
LHFRDKGLPLLFIEGGLLMGGFVTLFNYIGYRLLDAPYSLSQTTVGLISIVYLSGTYSASKAGLLTTKYGLG
KVFIAGISMMLIGILITLIESLPIIFIGMLILTTGFFAAHAVASSWVGRRAKRGRAQASSLYLFTYYAGSSL
AGTVGGLFWVSFGWLGVGLFIALLMTIALLIA-LRLNSTLRN----------------------
>WP_244182451.1/1-390	MFS	transporter	[Xenorhabdus	beddingii]
------------------------------------------------------------------------
#NAME?
ITGPLSDALGRKNVMVMSLVAAAIFTLLSSVMTSWHGILLIRALVGLSISGVAAVAMTYLSEEIHPSYAALS
IGLYISGNSVGGMSGRLLTGVIADYFSWRFAAISLGTFAFICAIAFWKMLPESRNF-KSSSLKPKSLLINLK
LHFRDKGLPFLFAEAFLIMGGFVTMFNYIGYRLLETPYHFSQTIVGLLSVVYLTGTYSATKAGALTGKYGRG
RVLLAAISAMLVGSLITLFSPVWAVILGMMILTTGFFAAHAVASGWVGQRAKRAKAQASSLYLFGYYAGSSI
TGTLGGVFWLYFAWNGVAIFISFLAIIALYLG-FKLNKLEG-----------------------
>WP_124234659.1/1-434	MFS	transporter	[Erwinia	psidii]
-----------------------------------MAPVVNKSVVAHPANLAEEDDSVVSPAEIDKPS----
#NAME?
ITGPLSDAIGRKSVMSVSLLLAAFFTLICAVMSSWQGVLAMRALTGLALSGVAAVAMTWLSEELHPVFLSFS
MGLYISGNSIGGLVGRLSSGILADHFSWNVSLMVVGLFALTAAGLFFRLLPPSQHF-RPSSLHPRKLLINFM
FQWRDMGLPMLFLIGFILMGSFVTLFNYVSYRFLAAPFSLSQTVVGLLSVVYLTGTYSSPRAGVMTARYGRG
VVLMGALCLMLTGLIATQFTTLFLVLPGLMLFAAGFFAAHSVASSWVGHRARRARGQASSLYLFFYYLGSSV
AGTLGGVFWNGFGWPGVSAFIAVMLAGGLLLA-NQLRKIPVLVKKVR-----------------
>WP_153508865.1/1-414	MFS	transporter	[Dickeya	oryzae]
---------------------------------------MSVSVTDDIQPQRNTRV--PV------------
#NAME?
FTGPLSDTIGRKNVMVVSLLLASVFTLIGCMMTNWVGLLVMRALVGLSLSGVGAVAMTYLSEEIHPSVVAFS
MGLYISGNSIGGMSGRLLTGVIADFFGWRVSITCIGIVALLASLTFWRILPDSRHF-RAGSLRPKTLWINTR
LHWRDAGLPLLFAEGFLLMGSFVTLFNYIGYRLLDAPYNLSQTVVGLLSVVFLTGSYASPRAGAMIARFGRG
PVLVGSIMLMLSGLLLTLFSSLLMMFLGMMLFAAGFFAAHSVASSWIGLRALRAKGQASSQYLFCYYLGSSL
AGTSGGFFWYHYGWTGLVLFLSCLLMLAIGLG-FKLKSLKN-----------------------
>WP_102801753.1/1-414	MFS	transporter	[Dickeya	zeae]
---------------------------------------MSVSVTDDIQPQRDTRV--PV------------
#NAME?
FTGPLSDTIGRKNVMVVSLLLASVFTLIGCMMTNWVGLLVMRALVGLSLSGVGAVAMTYLSEEIHPSVVAFS
MGLYISGNSIGGMSGRLLTGVIADFFGWRVSITCIGIVALLASLTFWRILPDSRHF-RAGSLRPKTLWINTR
LHWRDAGLPLLFAEGFLLMGSFVTLFNYIGYRLLDAPYNLSQTVVGLLSVVFLTGSYASPRAGAMIARFGRG
PVLVGSIMLMLSGLLLTLFSSLLMMFLGMMLFAAGFFAAHSVASSWIGLRALRAKGQASSQYLFCYYLGSSL
AGTSGGFFWYHYGWTGLVLFLSCLLTLAIGLG-FKLKSLKN-----------------------
>WP_066745064.1/1-426	MFS	transporter	[Proteus	myxofaciens]
-------------------------------MDTHEVDSKNIILSPDILAKEDNQH--PSNPTKNTKH----
#NAME?
ITGPLSDAFGRKNVMVIALFCAAFFTLLSATMSSWSGILITRALVGLSLSGVAAVAMTYLSEEIHPAYLALS
MGLYISGNSIGGMSGRVITGVLSDHYSWRLSVVILGTFALFAAIAFWKILPASQHF-RATTLKPRNLLITTK
LHFRDKGLPLLFIEGGLLMGGFVTLFNYIGYRLLSAPYELSQTTVGLISIVYLSGTYSASKAGLLTTKYGLG
KVFIAGISMMLIGILITLIESLPMIFIGMLILTTGFFAAHAVASSWVGRRAKRGRAQASSLYLFTYYAGSSL
AGTVGGLFWVNFGWLGVGLFIALLMFIALLIA-LHLNKIAY-----------------------
>WP_074018947.1/1-401	MFS	transporter	[Xenorhabdus	thuongxuanensis]
--------------------------------------------------------------MNQGYKS---
#NAME?
ITGSLSDALGRKNVMVVSLIAAAVFTILSSVVTSWHGILFMRALAGLSLSGVVAVAMTYLSEEIHPSHVALS
IGLYISGNSIGGMSGRLITGVIADHHSWRIAVILLGTFSLISAIAFWKMLPESRNF-KSSSLKPKSLLINLK
LHFRDQGLPLLFAEAFLLMGSFVTMFNYIGYRLLEAPYHLSQTIVGLLSIIYLTGTYSATKAGGLTSKHGRG
KVLLAAIGIMLIGCIITLFSPIWAVILGVMILTTGFFAAHAVASGWIGQRAKRAKAQASSLYLFCYYSGSSI
AGTLGGVFWFYFAWNGVAVFISLLTLIALYLG-LKLNKLQK-----------------------
>WP_086953212.1/1-421	MFS	transporter	[Xenorhabdus	innexi]
#NAME?
VRNREYTGYIQRNDPAYLRVTLSFFTVGLATFALLYFIQPILPILSKEFSVSPANSSLALSLSTGMLSLGLL
ITGPLSDAIGRKNVIVISLIFASLLTLLSSITTSWHGFLIIRALVGLSLSGVAAVAMTYLSEEIHPGCVALS
IGLYISGNSFGGMSGRLITGVIADDYSWHLAVILLGSFSLIAALVFWMMLPPSKHF-KSCSLKPKALFINLK
LHFRDQGLPLLFAEAFLLMGGFVTMFNYIGYRLLDAPYHLSQTVVGLLSVVYLTGVYSAAKAGASISHYGRG
KVLLIAISMMLIGNLIMIFSYLWALFFGLTILTMGFFAAHTVASGWIGARTKRAKAQASSLYLFCYYAGSSI
SGTLGGIFWSYYQWNGVAAFISLLMIAAFYIG-IKLNKLT------------------------
>WP_319925269.1/1-390	MFS	transporter	[Xenorhabdus	littoralis]
------------------------------------------------------------------------
#NAME?
ITGPLSDAIGRKNIMVVSLIAAGLFTLLSSVVTSWHGILFIRALLGLSLSGIAAVGMTYLSEEIHPSYVALS
IGLYISGNSMGGMSGRLIAGVVADHFSWRVIAILLGSFALVSAIAFWKMLPESRHF-KPSSLKPKALLINLK
LHFRDQGLPLLFAEAFLLMGSFVTVFNYIGYRLLEAPYHLSPSIVGLLSIVFLTGTYSAIKAGSLTNKYGRG
KVLLAAISTMFIGCAITVFSHIWVVMLGIVILTMGFFASHAVASGWIGQRAKRAKAQASSIYLFCYYSGSSI
AGTLGGIFWFHFKWNGVAIFILLLTAIGIYLG-FKLNKLDK-----------------------
>WP_099659704.1/1-427	MFS	transporter	[Proteus	terrae]
------------------------------------MDTHEIDSKSMSLGTDISDNTSSIEKPAHRQSN---
#NAME?
ITGPLSDAFGRKNVMVIALFCAAFFTLLSATMNSWTGILITRALVGLSLSGVAAVAMTYLSEEIHPAYLALS
MGLYISGNSIGGMSGRVITGVLSDYYSWRLSVVILGIFALFAAITFWKILPASQHF-RPTALKPRNLLITTK
LHFRDKGLPLLFIEGGLLMGGFVTLFNYIGYRLLDAPYSLSQTTVGLISIVYLSGTYSASKAGLLTTKYGLG
KIFIAGISMMLIGILITLIESLPVIFIGMLILTTGFFAAHAVASSWVGRRAKRGRAQASSLYLFTYYAGSSL
AGTVGGLFWVSFGWLGVGLFIALLMLIALLIA-LHLNKVAQ-----------------------
>WP_045960560.1/1-410	MFS	transporter	[Xenorhabdus	poinarii]
------------------------------------------------------MERNVENTINLGHKS---
#NAME?
ITGSLSDAIGRKNVMVISLIAAAIFTLLSAIVPSWYGILFIRALVGLSISGVVAVAMTYLSEEIHPSYVTLS
MGLYISGNSIGGMSGRLMTGIIADHYSWRYAVILLGIFALVSAIAFWKLLPESKHF-KSSPLKPKTLLLNLK
MHFRDEGLPLLFAEAFLIMGSFVAMFNYIGYRLLEAPYHLSQTIVGLLSIVYLTGTYSATKAGTLTSKLGRG
RILLVAIGMMLVGCIITLFSSLWAVMLGVIILTTGFFAAHAVASGWIGQRAKRAKAQASSLYLFCYYSGSSI
AGTLGGIFWLHFAWNGVAAFILSLTIIAFYLG-LKLNKLSDV----------------------
>WP_319928973.1/1-402	MFS	transporter	[Xenorhabdus	santafensis]
--------------------------------------------------------------MSQKHRN---
#NAME?
ITGPLSDAVGRKNVMVISLVSAAIFTLLSAVMTSWNGILLIRTLIGLSVSGVAAVAMTYISEEIHPSYAALS
IGLYISGNSFGGMSGRLITGVIADHFPWQFAAVLLGTFALLSALVFWRMLPESKNF-KPSPLNPKTLLINLK
LHFSDKGLPLLFAESFLLMGSFITMFNYIAYRLLAAPYHFSQTIVGLLSIVYLTGTYSAAKAGKLTSKYGRG
KVLLVALSMMLIGCLFTVFSSIWLVMFGMMILTTGFFAAHSVASGWVGQRAKRAKAQASSLYLFGYYVGSSI
AGTVGGIFWLHFSWNGVAAFISLLTMIALYLG-FKLNKLERQ----------------------
>WP_047256232.1/1-410	MFS	transporter	[Moellerella	wisconsensis]
------------------------------MPSQKTSALKPQN-----------------------------
#NAME?
ITGPISDAIGRKNVMVIALTCAALFTLLSSVMQSWQGILIVRALVGLSLSGVAAVAMTYLSEEIHPSYIALS
MGLYISGNSIGGMSGRLATGVIADYYSWRVAVIIIGLLALIAAISFWRLLPQSQHF-RPSSLKPKSLWINIQ
LHFRDKGLPLLFIEGFILMGGFVTLYNYIGYRLLEAPYNFSQAAVGFLSIIYLTGTYSASKAGALTNKFGMS
KVLISALLLMLIGILITLFSHIVLIFIGMTILTTGFFAAHSVASSWVGHRAKRARGQASSLYLFSYYAGSSI
AGTAGGIFWVHFGWSGVVYFIAAMLMFGLFIA-LKLKQQADIRPI-------------------
>WP_129040842.1/1-424	MFS	transporter	[Proteus	hauseri]
-------------------------------MDTQEIGRKSIKLDTDI--PLNALK--KSSLSVNPKH----
#NAME?
ITGPLSDAFGRKNVMVIALFCAAFFTLLSATMNSWTGILISRALVGLSLSGVAAVAMTYLSEEIHPAYLALS
MGLYISGNSIGGMSGRVITGVLSDYYSWRLSVVILGIFALLAAIIFWRILPASQHF-RPSTLKPRNLLITTK
LHFRDKGLPLLFIEGGLLMGGFVTLFNYIGYRLLDAPYSLSQTTVGLISLVYLSGTYSASKAGLLTTKYGLG
KVFIAGITMMLVGILITLVESLPIIFIGMLILTTGFFAAHAVASSWVGRRAKRGRAQASSLYLFTYYAGSSL
AGTLGGVFWVNFGWLGVGLFIAFLMSAALLIA-FHLDKVAQ-----------------------
>WP_231849232.1/1-413	MFS	transporter	[Photorhabdus	asymbiotica]
--------------------------------------------------MSENQVSG--NNFVQDIQN---
#NAME?
ITGPLSDAIGRKNIMVTALFTAAFFTLLSALMTSWYGILVVRVLVGLSLSGVAAVAMTYLSEEIHPNFTALS
MGLYISGNSIGGMSGRLISGIITDYFSWRISVIVLGLFALIAAIIFCRMLPKSCHF-RPSSLKPKSLLINLK
LLFRDKGLPLLFSEAFLLMGSFITVFNYIGYRLLDSPYHFSQSTVGILSIVYLAGTYSASKVGALTSKYGLG
KVLIATISMMLVGIFITILSSAVMIIIGIMVLTSGFFAAHAVASSWVGLRARRAKAQASSLYLFCYYAGSSV
AGTFGGIFWLQLGWNGVVLFITILILLALFFG-FKLIKLPEAK---------------------
>WP_169924669.1/1-409	MFS	transporter	[Xenorhabdus	mauleonii]
--------------------------------------------------------------MHQEYRN---
#NAME?
ITGPLSDAVGRKNVMVISLISAAIFTLLSAVVTSWNGILLIRALIGLSVSGVAAVAMTYLSEEIHPSYAALS
IGLYISGNSFGGMSGRLVTGVIADHFPWQFAVILLGTFALLSAVVFWRMLPESKNF-KPSPINPKTLLINLK
LHFRDKGLPLLFAESFLLMGSFITMFNYIAYRLLAAPYHFSQTVVGLLSIVYLTGTYSAAKAGKLTSRYGRG
KVLLVAISMMLIGCVFTVFSSIWIVMFGMMILTTGFFAAHSVASGWVGQRAKQAKAQASSLYLFGYYVGSSI
AGTVGGIFWLHFSWNGVAAFISLLTIIALYLG-FKLNKLEKQQLKNSNK---------------
>WP_013200420.1/1-433	MFS	transporter	[Erwinia	billingiae]
------------------------------------MAPVVNKSAALHSESLSDEDDSLVSPLDTSAPI---
#NAME?
VTGPLSDAIGRKSVMSISLLLAAFFTLICATMSSWEGVLAMRALTGLALSGVAAVAMTWLSEELHPVFLSFS
MGLYISGNSIGGLVGRLSTGMLADHFSWNVSLFVVGLFALAAAGLFFRLLPPSQHF-RACSLRPHKLLVNFM
FQWRDMGLPMLFIVGFILMGSFVTLFNYVSYRFMAAPFSLSQTVVGLLSVVYLTGTYSSPRAGMMTVKYGRG
VVLMGSLSLMLVGLLATQFTTLLLVLPGLMLFAAGFFAAHSVASSWVGHRARRARGQASSLYLFFYYLGSSV
AGTLGGVFWHNWGWMGVSAFVAVMLIGGLFLA-NNLRKIPVLVKKVR-----------------
>WP_068907144.1/1-419	MFS	transporter	[Providencia	heimbachae]
------------------------------MEQP-SSSLTKEQAVNGEQADSPATA----------------
#NAME?
ITGPISDAIGRKNVMVISLTCAALFTLLSSVMQSWQGILIARALVGLSLSGVAAVAMTYLSEEIHPSYVALS
MGLYISGNSLGGMSGRLMTGVIADYYSWRVAVVILGSLALIAAIGFWRLLPPSQHF-RASSLKPKSLWVNLH
LHFRDRGLPWLFVEGFVLMGGFVTMYNYIGYRLLEGPYYFSQSTVGILSLIYLTGTYSATKTGSLTLKYGFG
NILIAAIILMLAGILLTLHANIWIILLGMTALTTGFFAAHSVASSWVGRRAKRARGQASSLYLFSYYAGSSI
AGTIGGIFWLNYGWNGVAFFIAAILLLGVMIA-YKLKSTC------------------------
>WP_254476286.1/1-439	MFS	transporter	[Pseudomonas	triclosanedens]
----------------------------------MSQSALRASEQGE--PELLSAAREANASVISVV-----
E---EIESYIEKGTPAFMRTSLALFSGGFATFALLYCVQPMMPVLSKAFSLTAAQSSLVLSISTITMAIGLL
VTGPISDAIGRKPIMVASLILAALFTLGSAMMPTWHGVLVMRALLGLSLSGLAAVGMTYLSEEIHPQHIGLS
MGLYIGGNAIGGMSGRLISGVLVDYVNWHVALATLGVMALAAALLFWRILPESKNF-RPAPLKPRQLAEGFR
GHFRDAGLPWLFVEAFLLMGAFVTLFNYIGYRLLADPYHLSQAVVGVLSVVYLSGIYSSAWVGSLADRLGRR
KVLWAMIALMLGGLLITLFQPLALVLIGMLVFTFGFFGAHSVASSWIGRRALKAKGQASSLYLFSYYVGSSI
AGTAGGVFWHAYGWNGVGSFIAGMLVIAVLVA-LHLARLPVLPRAIPAPIARG-----------
>WP_084379826.1/1-422	MFS	transporter	[Pseudomonas	mucidolens]
-------------------------------MKVAVATLAQDPPPTALDEVVAQLE----------------
#NAME?
ITGPVSDRLGRKPVMVAALFCAAASTIASGLMPTWEGILLMRALVGLSLSGLAAVAMTYLSEEIHPQHLGLA
MGLYIAGNAIGGMSGRLIIGVLIDFVSWHIAMLIIGALALIAATLFWKLLPESRNF-RASSLKPRSLVNGFV
MHFKDAGLPWLFLEAFLLMGAFVTLFNYIGYRLLADPYDLSQAVVGLLSVVYLSGIYSSAKIGALADRLGRR
RVLWATIVLMLAGIALTLFTPLWLVFLGMLMFTFGFFGAHSVASSWIGRRARKARGQASSLYLFSYYAGSSI
AGTAGGFFWHYAGWNGIGGFIVALLLVALLVA-LKLAKLPPLKHA-------------------
>WP_240116279.1/1-401	MFS	transporter	[Erwinia	endophytica]
--------------------------------------------------------------------M---
#NAME?
VTGPVSDAVGRKSVMSVSLLLAAIFTLACSAMSSWEGVLAMRALTGLALSGVAAVAMTWLSEELHPVFLSFS
MGLYISGNSIGGLTGRLSTGILADHFSWHVSLCLVGLFALIAAGLFFRLLPPSQHF-RPSSLHPHKLLVNFM
FQWRDTGLPMLFLVGFILMGSFVTLFNYVSYRFLSAPFSLSQTVVGLLSVVYLTGTYSSPRAGIMTPRYGRG
VVLMASLGLMLAGLLATQFTSLFLVLPGLMLFAAGFFAAHSVASSWVGHRARRARGQASSLYLFFYYFGSSV
AGTLGGVFWNSYGWLGVSGFIAVMLTGGLLLA-NKLRKIPVLVKKVR-----------------
>WP_188864566.1/1-439	MFS	transporter	[Pseudomonas	asuensis]
-----------------------------MSKSALPARHEHAKPEEE--PAPIQAARKAANQALE-------
#NAME?
ITGPISDAVGRKPVMVVSLFAAAIFTLLSAIMPTWEGVLVTRALVGLSLSGLAAVAMTYLSEEIHPQHIGLS
MGLYISGNALGGMSGRVISGVLVDFVSWRVALASLGGLALVAAIIFWRRLPESRHF-HPTPLRPRTLVNGFT
QHFRDAGLPWLFLEGFLLMGAFVTLFNYIGYRLLGEPYHLSQAVVGVLSVVYLSGIYSSAQVGSLADKLGRR
RVFWAVILLMLGGVVLTLFTPLPLVLVGMLLFTFGFFGAHSVASSWIGRRARQAKGQASSLYLFCYYVGSSI
AGTLGGVFWHEAGWNGVGLFIATLLVGALAVA-LHLARLPALPLNVKAAAR-------------
>WP_332845967.1/1-424	MFS	transporter	[Pseudomonas	lactucae]
-------------------------------MKSAAASLAQEVPPTALDEVVAQLN----------------
#NAME?
ITGPISDTLGRKPVMVAALFCAALATIASGLMPSWEGILLMRALVGLSLSGLAAVAMTYLSEEIHPQHIGLA
MGLYIGGNAIGGMSGRLIIGVLIDFVSWHTAMLIIGALALIAATVFWKILPESRNF-RARSLKPRSLLDGFV
MHFKDAGLPWLFLEAFLLMGAFVTLFNYIGYRLLAAPYDLSQAAVGLLSLVYLSGIYSSAKIGSLADRLGRR
RVLWATIVLMLCGMALTLFTPLWLVIPGMLVFTFGFFGAHSVASSWIGRRALKAKGQASSLYLFSYYAGSSI
AGTAGGFFWHLAGWNGIGGFIVALLIGALMVA-LRLAKLPPLGHVKA-----------------
>WP_230579600.1/1-401	MFS	transporter	[Xenorhabdus	bovienii]
--------------------------------------------------------------MNRQHGN---
#NAME?
ITGPLSDALGRKNVMVISLAAAAIFTLLSTVVTSWNGLLVVRALIGLSLSGVAAVAMTYLSEEIHPSYVALS
IGLYVSGNSLGGMSGRLITGVIADHFPWRFAVILLGSFALIAAIAFWKMLPPSKNF-RASSLKPNTLFINLK
LHFRDQGLPLLFAEAFLLMGCFVTMFNYIGYRLLSAPYHFNQTIIGLLSIVYLTGTYSATKAGALTNKHGRG
KVLLVAISMMLIGGFITICSSIWAIMLGMMVLTTGFFAAHSVASGWVGWRAKRAKAQASSLYLFCYYAGSSV
AGTLGGIFWLYFQWNGVAIFMSLLTIIALYLA-LKLNKFEK-----------------------
>WP_083355647.1/1-422	MFS	transporter	[Pseudomonas	antarctica]
-------------------------------MKSAVAPLAQEAPPTALDEVVAQLN----------------
#NAME?
ITGPISDRLGRKPVMVSALFCAALATIASGLMPTWEGILLMRALVGLSLSGLAAVAMTYLSEEIHPQHIGLA
MGLYIGGNAIGGMSGRLIMGVLIDFVSWHTATLIIGALALIAATVFWKILPESRNF-RASSLKPRNLLDGFV
MHFKDAGLPWLFLEAFLLMGAFVTMFNYIGYRLLASPYELSQAVVGLLSLVYLSGIYSSAKIGSLADRLGRR
RVLWGTIVLMLSGMLLTLFTPLWLVVSGMLIFTFGFFGAHSVASSWIGRRAVKAKGQASSLYLFCYYVGSSI
AGTAGGFFWHFAGWNGIGGFIVALLIGALLVA-LKLAKLAPLGNV-------------------
>WP_060548437.1/1-422	MFS	transporter	[Pseudomonas	poae]
-------------------------------MKSAVAPFAQQVPPTALDEVVAELT----------------
#NAME?
ITGPISDRLGRKPVMVAALFCAALATIASGLMPGWEGILLMRALVGLSLSGLAAVAMTYLSEEIHPQHIGLA
MGLYIAGNAIGGMSGRLIMGVLIDFVSWHTATLIIGALALIAATVFWKILPESRNF-RASSLKPRSLMNGFV
MHFRDAGLPWLFLEAFLLMGAFVTLFNYIGYRLLADPYDLSQAVVGLLSLVYLSGIYSSAKIGSLADRLGRR
RVLWATIVLMLAGFVLTLFSPLWLIVPGMLIFTFGFFAAHSVASSWIGRRAVKAKGQASSLYLFSYYAGSSI
AGTAGGFFWHLGGWNGIGGFIVALLIGALLVA-LRLAKLAPLRKV-------------------
>WP_039862046.1/1-420	MFS	transporter	[Providencia	alcalifaciens]
#NAME?
TSSPPKKHYIQRDDALYLRVTLSFFTVGFATFALLYFVQPILPMLSADFNVSPATASLSLSLSTGLMALGLL
VTGPISDAIGRKNVMVISLTCAALFTLMSSIMESWQGILIARALVGLSLSGVAAVAMTYLSEEIHPSYVALS
MGLYISGNSIGGMSGRLMTGVIADYYSWRVAVVILGSLALLAAIGFWRLLPPSQHF-RASSLKPKNLWVNLH
LHLRDTGLPWLFIEGFILMGGFVTMYNYIGYRLLESPYNFSQSVVGFLSIIYLTGTYSATKTGSLTQKYGFG
RILIAAIAMMLMGVILTLHSNIWVILLGMTVLTTGFFAGHSVASSWVGRRAKRARGQASSLYLFSYYAGSSI
AGTLGGLFWASYGWDGVALFIASLLLLGVGIA-YKLKTKC------------------------
>WP_338476293.1/1-422	MFS	transporter	[Pseudomonas	khavaziana]
-------------------------------MNSAVAPLTQQTPPSALDEVVAQLN----------------
#NAME?
VTGPISDRLGRKPVMVAALFCAALATIASGLMPTWEGILLMRALVGLSLSGLAAVAMTYLSEEIHPQHIGLA
MGLYIGGNAIGGMSGRLIIGVLIDFVSWHTAMLIIGALALIAATVFWKILPESRNF-RASSLKPRSLVDGFV
MHFKDAGLPWLFLEAFLLMGAFVTMFNYIGYRLLTSPYELSQALVGLLSLVYLSGIYSSAKIGSLADRLGRR
RVLWGTIVLMLSGMLLTLFTPLWLVVPGMLVFTFGFFGAHSVASSWIGRRAVKAKGQASSLYLFCYYVGSSI
AGTAGGFFWHFAGWNGIGGFIIALLIGALLVA-LKLARLPPLGQA-------------------
>WP_189673751.1/1-440	MFS	transporter	[Pseudomonas	khorasanensis]
---------------------------------MIFSLPARLRSPRSEVKTAVAPLAHEIPPPADDD-----
TRAVLQEIYIEKGTPAFMRTVLALFCGGFATFALLYCVQPMMPLLSHEYGINAAQSSLILSVATGMLAFGLL
ITGPISDRIGRKPVMVAALFAAALCTIASSMMPSWHGVLIMRALIGLSLSGLAAVAMTYLSEEIHPQHIGLA
MGLYIGGNAIGGMSGRLITGVLIDFVSWHTAMLVIGGLALIAAAVFWKILPESRNF-RPRSLHPRSLLDGFT
LHFRDAGLPLLFLEAFVLMGAFVTLFNYIGYRLLAAPYNLDQVFVGLLSVVYLSGIYSSARIGSLADKMGRR
KVLWATIALMFAGLALTMFTSLLLVIVGMLVFTFGFFAAHSVASSWIGRRALRAKGQASSLYLFSYYAGSSI
AGTAGGVFWHLGGWNGIGLFIGALLLIALLVA-LKLAKLPRLPGAAQV----------------
>WP_090280444.1/1-424	MFS	transporter	[Pseudomonas	granadensis]
-------------------------------MKTAVAPLAHEVPPAAAEDALTELQ----------------
#NAME?
ITGPISDRVGRKPVMVAALFAAALCTMASAMMPSWHGVLIMRALIGLSLSGLAAVAMTYLSEEIHPQHIGLA
MGLYIAGNAIGGMSGRLITGVLIDFVSWHTAMLVIGGLALIAAAVFWKILPESRNF-RSRSLHPRSLLDGFT
MHFRDAGLPLLFLEAFVLMGAFVTLFNYIGYRLLAAPYHLDQVYVGLLSVAYLSGIYSSAKIGSLADKLGRR
KVLWATIALMFVGLALTMFAPLLLIIVGMLIFTFGFFGAHSVASSWIGRRATKAKGQASSLYLFSYYAGSSI
AGTAGGVFWHLGGWNGIGLFIGVLLLIALGVA-LKLAKLPPLGGVKA-----------------
>WP_245217866.1/1-413	MFS	transporter	[Pseudomonas	eucalypticola]
-----------------------------------------------------------MPPTTLAE-----
VAADLSEAYIEKGTPLFMRTVLALFSGGFATFALLYCVQPMMPILSHEFGINAAQSSLILSVSTGMLAIGLL
ITGPISDAIGRKPVMVFALFAAALCTLASALMPTWQGVLVMRALTGLSLSGLAAVAMTYLSEEIHPQHIGLA
MGLYIGGNAIGGMSGRLISGVLIDFVSWHTAMLVIGGLALIAALVFVKILPQSRNF-RPRKMNPRGLLEGFT
MHFKDAGLPWLFLEAFLLMGAFVTLFNYIGYRLLAGPYHMSQALVGLLSVVYLAGIYSSAKVGALADQHGRR
KVFWMSITLMFAGLLATLLSPLPVIIVGMLMFTFGFFGAHSVASSWIGRRATKAKGQASSLYLFSYYVGSSV
AGTLGGVAWNYGGWNGVGAFIGALLVVALMVA-ARLAKLAPLALGKA-----------------
>WP_186567523.1/1-424	MFS	transporter	[Pseudomonas	iranensis]
-------------------------------MKTAVAPLAHEIPPAADDDARAELQ----------------
#NAME?
ITGPISDRIGRKPVMVAALFAAALCTIASSMMPSWHGVLIMRALIGLSLSGLAAVAMTYLSEEIHPQHIGLA
MGLYIGGNAIGGMSGRLITGVLIDFVSWHTAMLVIGGLALVAAAVFWKILPESRNF-RARSLHPRSLLDGFT
MHFRDAGLPLLFLEAFVLMGAFVTLFNYIGYRLLAAPYNLDQVFVGLLSVVYLSGIYSSAKIGSLADKLGRR
KVLWATIALMFAGLALTMFTSLLLVIVGMLVFTFGFFAAHSVASSWIGRRALTAKGQASSLYLFSYYAGSSI
AGTAGGVFWHLGGWNGIGLFIGALLLIALLVA-LKLAKLPPLQGVRA-----------------
>WP_081327063.1/1-424	MFS	transporter	[Pseudomonas	lurida]
-------------------------------MKAAVAPLAQDVPPTALDEVVAQLN----------------
#NAME?
ITGPISDSLGRKPVMVSALFCAALATIASGLMPTWEGILLMRALVGLSLSGLAAVAMTYLSEEIHPQHIGLA
MGLYIGGNAIGGMSGRLIIGVLIDFVSWHTAMLIIGALALIAATVFWKILPESRNF-RASSLKPRSLVEGFV
MHFKDAGLPWLFLEAFLLMGAFVTMFNYIGYRLLADPYDLSQAVVGLLSLVYLSGIYSSAKIGSLADRLGRR
RVLWGTIVLMLAGMALTLFTPLWLVVPGMLIFTFGFFGAHSVASSWIGRRAVKAKGQASSLYLFCYYVGSSI
AGTAGGFFWHFAGWNGIGAFIVALLIGALLVA-LRLAKLPPLGNVKA-----------------
>WP_016783205.1/1-426	MFS	transporter	[Pseudomonas	fragi]
-------------------------------MKTAAAPLAHEIPPSALDDVVSQLN----------------
#NAME?
ITGPISDAFGRKPVMVFALFSAALFTVLSAMMPTWEGVLVTRALVGLSLSGLAAVAMTYLSEEIHPQHIGLA
MGLYIGGNAIGGMSGRLISGVLIDFVSWHTAMLVIGVLALVAAVVFVKILPESRNF-RPRAMNPRSLLDGFT
MHFRDAGLPWLFLEAFLLMGSFVTLFNYIGYRLLADPYNMNQAVVGLLSIVYLSGIYSSAQIGALADKLGRR
RVLWAVIVLMLAGIALTLLTPIAFVIIGMLMFTFGFFGAHSVASSWIGRRATKAKGQASSLYLFSYYAGSSV
AGTLGGVFWHLAGWNGIGGFITGMLVIALLVA-LHLARLPVLPGNAKSA---------------
>WP_151135600.1/1-440	MFS	transporter	[Pseudomonas	lalkuanensis]
----------------------------------MSKSQAVLKTEDE--PAFSEAARDAAVELPD-A-----
ANDPELSTYIRKGTPQFMRTSLALFSGGFATFALLYCIQPMMPVLSRDFSISAAQSSLALSVSTAMLALGLL
VTGPLSDAIGRKPVMVVSLIAAALFTLASAAMPTWEGVLVMRALVGLALSGLAAVAMTYLSEEIHPHHLGLS
MGLYIGGNAIGGMSGRLISGVLVDFVSWHAALAALGGLALLAGLVFWRVLPESKHF-RPQPLRPSTLVEGYR
LHFRDAGLPWLFLTGFLLMGAFVTLFNYIGYRLLASPYQMSQALVGVLSVVYLSGIYSSAWVGSLADKVGRR
KVLWAAILLMLGGLVLTLFSPLGVILAGMAIFTFGFFGAHSVASSWIGRRAQRAKGQASSLYLFSYYVGSSL
AGTLGGLFWHHYGWQGVGLFIGGLLVIAVAVA-LHLARLPALPGN--AIVQPAH----------
>WP_083367240.1/1-424	MFS	transporter	[Pseudomonas	koreensis]
-------------------------------MKTAVAPLAHEVPPAAADDVVAELQ----------------
#NAME?
ITGPISDRIGRKPVMVTALFAAALCTIASSMMPSWHGVLIMRALIGLSLSGLAAVAMTYLSEEIHPQHIGLA
MGLYIGGNAIGGMSGRLITGVLIDFVSWHTAMLVIGGLALIAAAVFWKILPESRNF-RSRSLHPRSLLDGFT
MHFRDAGLPLLFLEAFLLMGAFVTLFNYIGYRLLAAPYNLDQVFVGLLSVVYLSGIYSSAKIGSLADKLGRR
KVLWATIALMFAGLALTMLTPLWLVIVGMLIFTFGFFGAHSVASSWIGRRATRAKGQASSLYLFSYYAGSSI
AGTAGGVFWHLGGWNGIGLFIGALLLVALLVA-LKLAKLPPLGGVKA-----------------
>WP_186746217.1/1-424	MFS	transporter	[Pseudomonas	monsensis]
-------------------------------MKTAVAPLAHEVPPAAADDVVAELQ----------------
#NAME?
ITGPISDRVGRKPVMVTALFAAALCTIASSMMPSWHGVLIMRALIGLSLSGLAAVAMTYLSEEIHPQHIGLA
MGLYIGGNAIGGMSGRLITGVLIDFVSWHTAMLVIGGLALIAAAVFWKILPESRNF-RSRSLHPRSLLDGFT
MHFRDAGLPLLFLEAFVLMGAFVTLFNYIGYRLLAAPYNLDQVFVGLLSVVYLSGIYSSAKIGSLADKLGRR
KVLWATIALMFAGLALTMFTPLLLVIVGMLIFTFGFFGAHSVASSWIGRRATKAKGQASSLYLFSYYAGSSI
AGTAGGVFWHLGGWNGIGLFIGSLLLIALLVA-LKLAKLPPLGGVKA-----------------
>WP_169375922.1/1-424	MFS	transporter	[Pseudomonas	azadiae]
-------------------------------MKAAVAPLAQERPSTALDEGVAQLN----------------
#NAME?
ITGPISDRLGRKPVMVCALFCAALATIASGLMPSWEGILLMRALVGLSLSGLAAVAMTYLSEEIHPQHIGLA
MGLYIGGNAIGGMSGRLIIGVLIDFVSWHTAMLIIGALALIAAMVFWKILPESRNF-RATSLKPRSLMDGFV
MHFKDAGLPWLFLEAFLLMGAFVTLFNYIGYRLLADPYDLSQAVVGLLSLVYLSGIYSSAKIGSLADRLGRR
RVLWATIVLMLAGMAMTLFTPLWLVVPGMLVFTFGFFGAHSVASSWIGRRAVKAKGQASSLYLFSYYAGSSI
AGTAGGFFWHFGGWNGIGAFIVALLIGALLVA-LRLAKLPPLGRTAT-----------------
>WP_214380322.1/1-425	MFS	transporter	[Pseudomonas	hormoni]
-------------------------------MKTAVAPLAHEVSPAALDDAVSEVK----------------
#NAME?
ITGPISDRVGRKPVMVTALFAAALCTIASSMMPSWHGVLVMRALIGLSLSGLAAVAMTYLSEEIHPQHIGLA
MGLYIGGNAIGGMSGRLITGVLIDFVSWHTAMLVIGGLALIAAAVFWKILPESRNF-RARSLHPRSLLDGFT
MHFRDAGLPLLFLEAFVLMGAFVTLFNYIGYRLLADPYDMDQAFVGLLSVVYLSGIYSSAKIGALADKLGRR
QVLWATIVLMLAGLALTMFTPLPVVIIGMLIFTFGFFGAHSVASSWIGRRATKAKGQASSLYLFSYYAGSSI
AGTAGGVFWHLGGWNGIGLFIGALLVVALLIA-LKLAKLPLLPGAASV----------------
>WP_235525373.1/1-402	MFS	transporter	[Photorhabdus	heterorhabditis]
------------------------------------------------------------------MQN---
#NAME?
ITGPLSDAIGRKNIMVTALSAAAIFTLLSAFMTSWSGILIVRILVGLSLSGVAAVAMTYLSEEIHPNFVALS
MGLYISGNSIGGMSGRLISGIITDYFSWRISIIVLGAFALIAAIMFCRMLPQSRHF-RPSSLKPKSLLINLK
LHFRDKGLPLLFSEAFLLMGGFITVFNYIGYRLLDSPYHFSQSTVGILSIVYLAGTYSASKAGALTRKYGLG
KVLIATISMMLVGILITMLSSVMMIMIGITVLTSGFFAAHAVASSWVGRRARRAKAQASSLYLFCYYAGSSV
AGTLGGIFWLQLGWNGVVLFITILTLLALFLG-FKLIKLPDAKITY------------------
>WP_003454442.1/1-440	MFS	transporter	[Pseudomonas	furukawaii]
----------------------------------MSQAQAVVKPAEE--PAPCPAA-EPVAELPDAA-----
ANDPELPTYIRKGTPQFRRTSLALFSGGFATFALLYCIQPMMPVLSRAFAITATQSSLALSVSTAMLALGLL
ITGPLSDAIGRKPVMVVSLIAAALFTLGSAVMPTWEGVLVMRALVGLALSGLAAVAMTYLSEEIHPQHLGFS
MGLYISGNAIGGMSGRLISGVMVDFVSWHAALAMLGALALVAGLVFWRVLPESKHF-RPAPLRPATLVDGYR
LHFRDAGLPWLFLTGFLLMGAFVTLFNYIGYRLLAEPYHMSQALVGMLSVVYLSGIYSSAWVGSLADRLGRR
KVLWASILVMLGGLLLTLFNPLGVILVGMVVFTFGFFGAHSVASSWIGRRAQRAKGQASSLYLFSYYAGSSL
AGTLGGLFWHLYGWEGIGLFIGGLLVLSVAVA-LHLARLPVLPGN--AISQPAH----------
>WP_286270728.1/1-420	MFS	transporter	[Providencia	zhijiangensis]
#NAME?
TNAAPKKHYIQRDDALYLRVTLSFFTVGFATFALLYFVQPILPMLSADFNISPATASLSLSLSTGLMALGLL
ITGPISDAIGRKNVMVISLTCAALFTLMSSIMESWQGILIARALVGLSLSGVAAVAMTYLSEEIHPSYVALS
MGLYISGNSIGGMSGRLMTGVIADFYSWRVAVVILGSLALLAAIGFWRLLPPSQHF-RASSLKPKTLWVNLH
LHLRDTGLPWLFVEGFILMGGFVTMYNYIGYRLLESPYNFSQSVVGLLSVIYLTGTYSATKTGSLTQKHGFG
RILIAAIAMMLIGVILTLHSNIWVILLGMTVLTTGFFAGHSVASSWVGRRAKRARGQASSLYLFSYYAGSSI
AGTLGGFFWSAYGWNGVALFIAALLLAGVGIA-YKLKTKC------------------------
>WP_122528236.1/1-424	MFS	transporter	[Pseudomonas	salomonii]
-------------------------------MKSAVAPFAQEVPPTALDEVVAQLS----------------
#NAME?
ITGPISDRLGRKPVMVAALFCAALATIVSGLMPTWEGILLMRALVGLSLSGLAAVAMTYLSEEIHPQHIGLA
MGLYIGGNAIGGMSGRLIIGVLIDFVSWHTAMLIIGALALIAATVFWKILPESRNF-RASSLKPRNLVDGFV
MHFKDAGLPWLFLEAFLLMGAFVTMFNYIGYRLLASPYELSQAVVGLLSLVYLSGIYSSAKIGSLADRLGRR
RVLWGTIVLMLSGMLLTLFTPLWLVVPGMLIFTFGFFGAHSVASSWIGRRAVKAKGQASSLYLFCYYVGSSI
AGTAGGFFWHFAGWNGIGGFIVALLMGALLVA-LKLAKLPPLGHVKA-----------------
>WP_076951755.1/1-424	MFS	transporter	[Pseudomonas	cedrina]
-------------------------------MKAAVAPLAQERPPTALDEVVAQLN----------------
#NAME?
ITGPISDRLGRKPVMVCALFCAALATIASGLMPNWEGILLMRALVGLSLSGLAAVAMTYLSEEIHPQHIGLA
MGLYIGGNAIGGMSGRLIIGVLIDFVSWHTAMLIIGALALVAATVFWKILPQSRNF-RATSLKPRSLLDGFV
MHFKDAGLPWLFLEAFLLMGAFVTLFNYIGYRLLADPYDLSQAVVGLLSLVYLSGIYSSAKIGALADRLGRR
RVLWATIALMLAGMAMTLFTPLWLVVPGMLVFTFGFFGAHSVASSWIGRRAVKAKGQASSLYLFCYYAGSSI
AGTAGGFFWHFGGWNGIGAFIVALLIGALLVA-LRLAKLPPLGRTAT-----------------
>WP_205886045.1/1-424	MFS	transporter	[Pseudomonas	laurylsulfativorans]
-------------------------------MKTAVAPLAHEVPPAAPDAIAAELA----------------
#NAME?
ITGPISDRIGRKPVMVAALFAAALCTMASAMMPSWHGVLLMRALIGLSLSGLAAVAMTYLSEEIHPQHIGLA
MGLYIGGNAIGGMSGRLITGVLIDFVSWHTAMLVIGGLALIAAAVFWKILPESRNF-RARSLHPRSLLDGFT
MHFRDAGLPLLFLEAFVLMGAFVTLFNYIGYRLLAAPYHMEQAFVGLLSVVYLSGIYSSAKIGSMADKLGRR
KVLWSTIALMIGGLALTMFTPLPLVIIGMLIFTFGFFGAHSVASSWIGRRATKAKGQASSLYLFSYYAGGSI
AGTAGGVFWHLGGWNGIGLFIVTLLVIALLTA-LKLAKLPPLGNHPL-----------------
>WP_092274452.1/1-424	MFS	transporter	[Pseudomonas	prosekii]
-------------------------------MKTAVAPLAHEVPPSALDEAVAELQ----------------
#NAME?
ITGPISDRVGRKPVMVTALFAAALCTMASAMMPSWEGVLIMRALIGLSLSGLAAVAMTYLSEEIHPQHIGLA
MGLYIGGNAIGGMSGRLITGVLIDFVSWHTAMLVIGGLALIAATVFWKILPESRNF-RARSLHPRSLLDGFT
MHFRDAGLPLLFLEAFVLMGAFVTLFNYIGYRLLAAPYDMDQAFVGLLSVVYLSGIYSSAKIGSLADKLGRR
KVLWATIVLMLAGLALTLFTPLPLVIIGMLIFTFGFFGAHSVASSWIGRRAIKAKGQASSLYLFSYYAGSSI
AGTAGGVFWHMGGWNGIGLFIGGLLVIALLVA-LKLAKLPPLDAVKA-----------------
>WP_186549513.1/1-424	MFS	transporter	[Pseudomonas	hamedanensis]
------------------------------------------------MKTAVAPLAHEVPPAA-DD-----
AIAELQEIYIEKGTPAFMRTALALFCGGFATFALLYCVQPMMPLLSHEYGINAAQSSLILSVATGMLAFGLL
ITGPISDRIGRKPVMVAALFAAALCTLASSMMPSWHGVLIMRALIGLSLSGLAAVAMTYLSEEIHPQHIGLA
MGLYIGGNAIGGMSGRLITGVLIDFVSWHTAMLVIGGLALIAAAVFWKILPESRNF-RARSLHPRSLLEGFT
LHFRDAGLPLLFLEAFVLMGAFVTLFNYIGYRLLAAPYNLDQVYVGLLSVVYLSGIYSSAKIGSLADKLGRR
KVLWATIALMFAGLALTMFTSLLLVIVGMLVFTFGFFAAHSVASSWIGRRALTAKGQASSLYLFSYYAGSSI
AGTAGGVFWHFGGWNGIGLFIGALLLIALLVA-LKLAKLPPLPGAAQV----------------
>WP_232777149.1/1-424	MFS	transporter	[Pseudomonas	uvaldensis]
-------------------------------MKTVVAPLTHEIPPRVQDEAASELK----------------
#NAME?
ITGPISDRIGRKPVMVAALFAAALCTIASAMMPTWHGVLVLRALVGLSLSGLAAVAMTYLSEEIHPRHIGLA
MGLYIAGNAIGGMCGRLIAGVLIDFVSWHTAMLVIGGLALIAAAVFWRILPESRNF-RPRSLHPRSLLDGFT
LHFRDAGLPLLFLEAFVLMGAFVTLFNYIGYRLLAAPYHLDQAFVGLLSVVYLSGIYSSAKVGALADKVGRR
KMLWVTIALMLAGLALTMVTQLSVVIVGMLVFTFGFFGAHSVASSWIGRRALKAKGQASSLYLFSYYAGSSV
AGTAGGVAWHLGGWNGIGLFIATLLMVALLVA-VKLAKLPPL-ENISA----------------
>WP_087149499.1/1-424	MFS	transporter	[Pseudomonas	paralactis]
-------------------------------MNPAVAPLAQHTPPSALDEVVAQLN----------------
#NAME?
VTGPISDRLGRKPVMVAALFCAALATIASGLMPSWEGILLMRALVGLSLSGLAAVAMTYLSEEIHPQHIGLA
MGLYIGGNAIGGMSGRLIIGVLIDFVSWHTAMLIIGALALIAATVFWKILPPSRNF-RASSLKPRSLVDGFV
MHFKDAGLPWLFLEAFLLMGAFVTMFNYIGYRLLASPYELSQAVVGLLSLVYLSGIYSSAKIGSLADRLGRR
RVLWATIVLMLAGMALTLFTPLWLVVPGMLIFTFGFFGAHSVASSWIGRRAVKAKGQASSLYLFCYYVGSSI
AGTAGGFFWHFAGWNGIGGFIVALLIGALLVA-LKLAKLPPLGPTAA-----------------
>WP_172979499.1/1-425	MFS	transporter	[Pseudomonas	kitaguniensis]
-------------------------------MKSAVAPFAQEVPPSALDEVVAQLN----------------
#NAME?
ITGPVSDTLGRKPVMVAALFCAALATIASGLMPTWEGILLMRALVGLSLSGLAAVAMTYLSEEIHPQHIGLA
MGLYIGGNAIGGMSGRLIMGVLIDFVSWHTATLIIGALALIAATVFWKILPESRNF-RASSLKPRSLVEGFV
MHFKDAGLPWLFLEAFLLMGAFVTLFNYIGYRLLASPYELSQAVVGLLSLVYLSGIYSSAKIGSLADRLGRR
RVLWATIVLMLAGIALTLFRPLWLVVPGMLIFTFGFFAAHSVASSWIGRRALKAKGQASSLYLFCYYAGSSI
AGTAGGFFWHFAGWNGIGGFIVALLTGALLVA-LKLAKLAPLGHAKSQ----------------
>WP_188983686.1/1-437	MFS	transporter	[Pseudomonas	matsuisoli]
-------------------------MSNPRVQQSPEQIALTETAVAAAHDVSEAVE----------------
#NAME?
ITGPISDAIGRKPIMVVSLFAAALCTLACAVTSNWYALLFFRALIGLSLSGLAAVGMTYLSEEIHPKFIGLS
MGLYISGNAIGGMGGRLVTGVLVDFVSWRVALAVLGLVSLAAAVVFWRILPESRHF-QPRRFNATNLVNGFT
LHFRDRGLPWLFLEALLLMGAFVTMFNYIGYRLLEAPYHMSQAWVGLISVVYLSGIYSSAFIGSLADRMGRG
RVFWAVIVLMASGLILTLFESLWLVLPGLLMFTFGFFGAHSTASSWIGKRAPVAKAQASSLYLFSYYVGSSV
AGTLGGVFWHLYGWTGVGVFIASLLSVSILIA-LHLARVPPLQRAGLRLQQA------------
>WP_028615427.1/1-424	MFS	transporter	[Pseudomonas	canadensis]
-------------------------------MKAAVAPLAQDVPPTALDEVVAQLN----------------
#NAME?
ITGPISDRLGRKPVMVSALFCAALATIASGLMPTWEGILLMRALVGLSLSGLAAVAMTYLSEEIHPQHIGLA
MGLYIGGNAIGGMSGRLIIGVLIDFVSWHTAMLIIGALALIAATVFWKILPESRNF-RATSLKPRSLVDGFV
MHFKDAGLPWLFLEAFLLMGAFVTMFNYIGYRLLADPYDLSQAVVGLLSLVYLSGIYSSAKIGSLADRLGRR
RVLWGTIVLMLAGMALTLFTPLWLVVPGMLIFTFGFFGAHSVASSWIGRRAVKAKGQASSLYLFCYYVGSSI
AGTAGGFFWHFAGWNGIGAFIVALLIGALLVA-LKLAKLPPLGQAKA-----------------
>WP_048723217.1/1-422	MFS	transporter	[Pseudomonas	fildesensis]
-------------------------------MKSAVAPYAQEVPPTALDEVVAQLN----------------
#NAME?
ITGPISDTLGRKPVMVAALFCAALATIASGLMPSWEGILLMRALVGLSLSGLAAVAMTYLSEEIHPQHIGLA
MGLYIGGNAIGGMSGRLIIGVLIDFVSWHTAMLIIGALALIAATVFWKILPESRNF-RASSLKPRSLMDGFV
MHFKDAGLPWLFLEAFLLMGAFVTMFNYIGYRLLADPYDLSQAVVGLLSLVYLSGIYSSAKIGSLADRLGRR
RVLWATIVLMLAGMALTLFTPLWLVVPGMLIFTFGFFGAHSVASSWIGRRAVKAKGQASSLYLFCYYVGSSV
AGTAGGFFWHFAGWNGIGAFIVALLIGALLVA-LKLAKLPPLKTA-------------------
>WP_338660434.1/1-426	MFS	transporter	[Pseudomonas	bubulae]
-------------------------------MKTAAAPLAHEIPPSALDDVVTQLN----------------
#NAME?
ITGPISDAFGRKPVMVFALFSAALFTLLSALMPTWEGVLITRALVGLSLSGLAAVAMTYLSEEIHPQHIGLA
MGLYIGGNAIGGMSGRLISGVLIDFVSWHTAMLVIGALALVAAVVFVKILPESRNF-RPRSMNPRSLLDGFT
MHFRDAGLPWLFLEAFLLMGSFVTLFNYIGYRLLAEPYNMNQALVGLLSIVYLSGIYSSAQIGALADKLGRR
RVLWAVIVLMLAGIALTLLTPIAFVIIGMLMFTFGFFGAHSVASSWIGRRASKAKGQASSLYLFSYYAGSSV
AGTLGGVFWHLAGWNGIGLFISSMLVIALLVA-LHLARLPVLPGNAKNT---------------
>WP_033044055.1/1-426	MFS	transporter	[Pseudomonas	umsongensis]
-------------------------------MKTAVAPLTHEVPPATPDDVAAELE----------------
#NAME?
ITGPISDRVGRKTVMVAALFAAALCTMASAMMPSWHGVLAMRALIGLSLSGLAAVAMTYLSEEIHPQHIGLA
MGLYIGGNAIGGMSGRLITGVLIDFVSWHTAMLVIGGLALIAAAVFWKILPESRNF-RARSLHPRSLVDGFT
MHFRDAGLPLLFLEAFVLMGAFVTLFNYIGYRLLAEPYHMEQAFVGLLSVVYLSGIYSSAKIGSLADKIGRR
KVLWSTIALMIGGLALTMFTPLPLVIIGMLVFTFGFFGAHSVASSWIGRRATKAKGQASSLYLFSYYAGGSI
AGTAGGVFWHLAGWNGIGLFIGGLLAVALMVA-LKLSKLPPLPGTGATI---------------
>WP_034117350.1/1-424	MFS	transporter	[Pseudomonas	haemolytica]
-------------------------------MNPAVAPLAQHTPPSALDEVVAQLN----------------
#NAME?
ITGPISDRLGRKPVMVAALFCAALATIASGLMPTWEGILLMRALVGLSLSGLAAVAMTYLSEEIHPQHIGLA
MGLYIGGNAIGGMSGRLIIGVLIDFVSWHTAMLIIGALALIAATVFWKILPESRNF-RASSLKPRSLVDGFV
MHFKDAGLPWLFLEAFLLMGAFVTMFNYIGYRLLASPYELSQAVVGLLSLVYLSGIYSSAKIGSLADRLGRR
RVLWGTIVLMLSGMLLTLFTPLWLVVPGMLVFTFGFFGAHSVASSWIGRRAVKAKGQASSLYLFCYYVGSSI
AGTAGGFFWHFAGWNGIGGFIVALLMGALLVA-LKLAKLPPLGRARA-----------------
>WP_082636655.1/1-422	MFS	transporter	[Pseudomonas	synxantha]
-------------------------------MNSAVAPLTQQTPPSALDEVVAQLN----------------
#NAME?
VTGPISDRLGRKPVMVAALFCAALATIASGLMPTWEGILLMRALVGLSLSGLAAVAMTYLSEEIHPQHIGLA
MGLYIGGNAIGGMSGRLIIGVLIDFVSWHTAMLIIGALALIAATVFWKILPESRNF-RASSLKPRSLVDGFV
MHFKDAGLPWLFLEAFLLMGAFVTMFNYIGYRLLASPYELSQALVGLLSLVYLSGIYSSAKIGSLADRLGRR
RVLWGTIVLMLSGMLLTLFTPLWLVVPGMLVFTFGFFGAHSVASSWIGRRAVKAKGQASSLYLFCYYVGSSI
AGTAGGFFWHFAGWNGIGGFIVALLIGALLVA-LKLAKLPPLGQV-------------------
>WP_159962518.1/1-422	MFS	transporter	[Pseudomonas	pisciculturae]
-------------------------------MKSAVAPLAQEVPPTALDEVVAQLN----------------
#NAME?
ITGPISDRLGRKPVMVSALFCAALATIASGLMPTWEGILLMRALVGLSLSGLAAVAMTYLSEEIHPQHIGLA
MGLYIGGNAIGGMSGRLIMGVLIDFVSWHTATLIIGALALIAATVFWKILPESRNF-RASSLKPRSLVDGFV
MHFKDAGLPWLFLEAFLLMGAFVTMFNYIGYRLLAAPYDLSQAVVGLLSLVYLSGIYSSAKIGSLADRLGRR
RVLWATIVLMLAGMCLTLFSPLWLVVPGMLIFTFGFFGAHSVASSWIGRRAVKAKGQASSLYLFCYYAGSSV
AGTAGGFFWHFAGWNGIGAFIVALLIGALLVA-LRLAKLPPLVRG-------------------
>WP_246500262.1/1-408	MFS	transporter	[Pseudomonas	cyclaminis]
-----------------------------------------------MDEVVAQLN----------------
#NAME?
ITGPISDTLGRKPVMVAALFCAALATIASGLMPSWEGILLMRALVGLSLSGLAAVAMTYLSEEIHPQHIGLA
MGLYIGGNAIGGMSGRLIIGVLIDFVSWHTAMLIIGALALIAATVFWKILPESRNF-RPSSLKPRSLVDGFV
MHFKDAGLPWLFLEAFLLMGAFVTMFNYIGYRLLADPYDLSQAVVGLLSLVYLSGIYSSAKIGSLADRLGRR
RVLWATIVLMLCGMLLTLFSPLWLVVPGMLIFTFGFFGAHSVASSWIGRRAIKAKGQASSLYLFCYYAGSSV
AGTTGGFFWHLAGWNGIGAFIVALLIGALLVA-LKLAKLPPLGHVKA-----------------
>WP_048360421.1/1-426	MFS	transporter	[Pseudomonas	deceptionensis]
-------------------------------MKTAVAPLAHEVPPTALDDVVAQLN----------------
#NAME?
ITGPISDAFGRKPVMVFALFSAAAFTMLSALMPTWEGVLITRALVGLSLSGLAAVAMTYLSEEIHPQHIGLA
MGLYIGGNAIGGMSGRLITGVLIDFVSWHTAMLVIGGLALAAAMVFVKILPESRNF-RPRAMNPRSLLEGFT
MHFRDAGLPWLFLEAFLLMGSFVTLFNYIGYRLLADPYNMNQALVGLLSIVYLSGIYSSAKIGALADKLGRR
RVLWAVIVLMLAGIALTMFEPIAFVIIGMLMFTFGFFGAHSVASSWIGRRAIKAKGQASSLYLFSYYAGSSV
AGTLGGVFWHLAGWNGIGSFIVGMLLIALLVS-LHLARLPVLPGNAKST---------------
>WP_074851665.1/1-424	MFS	transporter	[Pseudomonas	costantinii]
-------------------------------MKSAVAPFAQEVPPTALDEVVAQLN----------------
#NAME?
VTGPISDRLGRKPVMVSALFCAALATIASGLMPTWEGILLMRALVGLSLSGLAAVAMTYLSEEIHPQHIGLA
MGLYIGGNAIGGMSGRLIIGVLIDFVSWHTAMLIIGALALIAATVFWKVLPESRNF-RTTSLKPRNLLNGFV
MHFKDAGLPWLFLEGFLLMGAFVTMFNYIGYRLLAEPYGLSQAVVGLLSLVYLTGIYSSAKIGSLADRLGRR
RVLWGTLVLMLAGMALTLFTPLWLVVPGMLIFTFGFFGAHSVASSWIGRRAVKAKGQASSLYLFCYYVGSSI
AGTAGGFFWHFAGWNGIGGFIIALLIGALLVA-LKLAKLPPLGEVKA-----------------
>WP_131670929.1/1-424	MFS	transporter	[Pseudomonas	parakoreensis]
-------------------------------MKTAAAPLAHEVPPAAADDVIAELQ----------------
#NAME?
ITGPISDRVGRKPVMVAALFAAALCTIASSMMPSWHGVLIMRALIGLSLSGLAAVAMTYLSEEIHPQHIGLA
MGLYIGGNAIGGMSGRLITGVLIDFVSWHTAMLVIGGLALVAAAVFWKILPESRNF-RSRSLHPRSLLDGFT
MHFRDAGLPLLFLEAFVLMGAFVTLFNYIGYRLLTTPYNLDQVFVGLLSVVYLSGIYSSAKIGSLADKLGRR
KVLWATIALMFAGLALTMFTPLLLVIIGMLIFTFGFFGAHSVASSWIGRRATKAKGQASSLYLFSYYAGSSI
AGTAGGVFWHLGGWNGIGLFIGALLLVALLVA-LKLAKLPPLGGVKA-----------------
>WP_081006318.1/1-424	MFS	transporter	[Pseudomonas	fluorescens]
-------------------------------MKSAVAPFAQKAPPTALDEVVAQLN----------------
#NAME?
ITGPISDTLGRKPVMVAALFCAALATIASGLMPTWEGILLMRALVGLSLSGLAAVAMTYLSEEIHPQHIGLA
MGLYIGGNAIGGMSGRLIIGVLIDFVSWHTAMLIIGALALIAATVFWKILPESRNF-RASSLKPRSLVDGFV
MHFKDAGLPWLFLEAFLLMGAFVTMFNYIGYRLLASPYALSQAVVGLLSLVYLSGIYSSAKIGSLADRLGRR
RVLWGTIVLMLAGMVLTLFSPLWLVVPGMLIFTFGFFGAHSVASSWIGRRAVKAKGQASSLYLFCYYVGSSV
AGTAGGFFWHFAGWNGIGGFIVALLIGALLVA-LKLAKLPPLGNVKA-----------------
>WP_186612988.1/1-424	MFS	transporter	[Pseudomonas	tensinigenes]
-------------------------------MKTAVAPLAHEVPPAAADDVVAELQ----------------
#NAME?
ITGPISDRVGRKPVMVTALFAAALCTMASAMMPSWEGVLIMRALIGLSLSGLAAVAMTYLSEEIHPQHIGLA
MGLYIGGNAIGGMSGRLITGVLIDFVSWHTAMLVIGGLAMIAAAVFWKILPESRNF-RSRSLHPRSLLDGFT
MHFRDAGLPLLFLEAFVLMGAFVTLFNYIGYRLLAAPYNLDQVFVGLLSVVYLSGIYSSAKIGSLADKLGRR
KVLWATIALMFAGLALTMFTPLLLVIVGMLIFTFGFFGAHSVASSWIGRRAIKAKGQASSLYLFSYYAGSSI
AGTAGGVFWHLGGWNGIGLFIGALLLVALLVA-LKLAKLPPLQGVKA-----------------
>WP_186606467.1/1-424	MFS	transporter	[Pseudomonas	salmasensis]
-------------------------------MNPAVAPLAQHTPPPALDEVVAQLN----------------
#NAME?
VTGPISDRLGRKPVMVAALFCAALATIASGLMPSWEGILLMRALVGLSLSGLAAVAMTYLSEEIHPQHIGLA
MGLYIGGNAIGGMSGRLIIGVLIDFVSWHTAMLIIGALALIAATVFWKILPESRNF-RASSLKPRSLVDGFV
MHFKDAGLPWLFLEAFLLMGAFVTMFNYIGYRLLASPYELSQAVVGLLSVVYLSGIYSSAKIGSLADRLGRR
RVLWGTIVLMLAGMALTLFTPLWLVVPGMLVFTFGFFGAHSVASSWIGRRAVKAKGQASSLYLFCYYVGSSI
AGTAGGFFWHFAGWNGIGGFIVALLIGALLVA-LKLAKLPPLGNMQT-----------------
>WP_189664442.1/1-434	MFS	transporter	[Pseudomonas	marvdashtae]
--------------------------------------MPDRALARSTVKTAVAPLAHEIPPRAQD------
VTTELKDIYIEKGTPLFMRTVLALFCGGFATFALLYCVQPMMPLLSREFSINAAQSSLILSVATGLLAIGLL
ITGPISDRIGRKPVMVTALFAASLCTIASAMMPTWEGVLLLRALVGLSLSGLAAVAMTYLSEEIHPKHIGLA
MGLYIAGNAIGGMCGRLITGVLIDFVSWHTAMLVVGGLALIAAAVFWRILPESRNF-RPRSLHPRSLLDGFV
MHFRDAGLPLLFLEAFVLMGAFVTLFNYIGYRLLAAPYHLDQAFVGLLSVVYLSGIYSSAKVGALADKLGRR
KMLWATIALMLAGLVLTMATPLWLVILGMLVFTFGFFGAHSVASSWIGRRALQAKGQASSLYLFSYYAGSSV
AGTAGGVAWHLGGWNGVGLFIGGLLVIALWVA-VKLAKLPLLPGNVQV----------------
>WP_014336186.1/1-425	MFS	transporter	[Pseudomonas	ogarae]
-------------------------------MKTAVAPLAHEIPPRAQDDVVAELK----------------
#NAME?
ITGPISDRIGRKPVMVAALFAASVCTIASAMMPTWQGVLLLRALVGLSLSGLAAVAMTYLSEEIHPKHIGLA
MGLYIAGNAIGGMCGRLITGVLIDFVSWHTAMLVIGGLALIAAAVFWRILPESRNF-RPRSLHPRSLLDGFT
MHFRDAGLPLLFLEAFVLMGAFVTLFNYIGYRLLAEPYHLDQAFVGLLSVVYLSGIYSSAKIGALADRLGRR
KMLWATIALMLAGLALTMATPLWLVVLGMLVFTFGFFGAHSVASSWIGRRALKAKGQASSLYLFSYYAGSSV
AGTAGGVAWHLGGWNGVGLFIGGLLVIALWVA-VKLAKLPLLPGNVQV----------------
>WP_282598637.1/1-406	MFS	transporter	[Pseudomonas	emilianonis]
-----------------------------------------------MDEVVAQLN----------------
#NAME?
ITGPISDTLGRKPVMVAALFCAALATIASGLMPSWEGILLMRALVGLSLSGLAAVAMTYLSEEIHPQHIGLA
MGLYIGGNAIGGMSGRLIIGVLIDFVSWHTAMLIIGALALIAATVFWKILPESRNF-RASSLKPRSLVDGFV
MHFKDAGLPWLFLEAFLLMGAFVTMFNYIGYRLLADPYDLSQAVVGLLSLVYLSGIYSSAKIGSLADRLGRR
RVLWATIVSMLAGIALTLFTPLWLVIPGMLVFTFGFFGAHSVASSWIGRRAVKAKGQASSLYLFCYYVGSSV
AGTAGGFFWHFAGWNGIGGFIVALLIGALLVA-LKLAKLAPLQTA-------------------
>WP_194935825.1/1-424	MFS	transporter	[Pseudomonas	neuropathica]
-------------------------------MKTAVAPLAHEVPPAAADDVVAELQ----------------
#NAME?
ITGPISDRIGRKPVMVTALFAAALCTMASAMMPSWEGVLFMRALIGLSLSGLAAVAMTYLSEEIHPQHIGLA
MGLYIGGNAIGGMSGRLITGVLIDFVSWHTAMLVIGGLAMIAAAVFWKILPESRNF-RSRSLHPRSLLDGFT
MHFRDAGLPLLFLEAFVLMGAFVTLFNYIGYRLLAAPYNLDQVFVGLLSVVYLSGIYSSAKIGSLADKLGRR
KVLWATIALMFAGLALTMFTPLLLVIVGMLIFTFGFFGAHSVASSWIGRRATKAKGQASSLYLFSYYAGSSI
AGTAGGVFWHLGGWNGIGLFIGALLLIALLVA-LKLAKLPPLQGVKA-----------------
>WP_135843330.1/1-425	MFS	transporter	[Pseudomonas	viciae]
-------------------------------MKTALAPLAHEIPPRVQDDAVAELK----------------
#NAME?
ITGPISDRIGRKPVMVAALFAASACTIASAMMPTWQGVLVLRALVGLSLSGLAAVAMTYLSEEIHPKHIGLA
MGLYIAGNAIGGMCGRLITGVLIDFVSWHTAMLVIGGLALIAAAVFWRILPESRNF-RPRSLHPRSLLDGFT
MHFRDAGLPLLFLEAFVLMGAFVTLFNYIGYRLLAEPYHLDQAFVGLLSVVYLSGIYSSAKIGALADKLGRR
KMLWATIALMLAGLALTMATPLWLVVLGMLVFTFGFFGAHSVASSWIGRRALKAKGQASSLYLFSYYAGSSV
AGTAGGVAWHLGGWNGVGLFIGALLVVALLVA-VKLAKLPLLPGNVQV----------------
>WP_057008621.1/1-422	MFS	transporter	[Pseudomonas	trivialis]
-------------------------------MKSAVAPFAQEVPTTALDEVAAELT----------------
#NAME?
ITGPISDRLGRKPVMVAALFCAALATFASGLMPSWEGILLMRALVGLSLSGLAAVAMTYLSEEIHPQHIGLA
MGLYIAGNAIGGMSGRLIMGVLIDFVSWHTATLIIGALALIAATVFWKILPESRNF-RASSLKPRSLMNGFV
MHFKDAGLPWLFLEAFLLMGAFVTLFNYIGYRLLADPYDLSQAVVGLLSLVYLAGIYSSAKIGSLADRLGRR
RVLWATIVLMLAGFVLTLFSPLWLIVPGMLIFTFGFFAAHSVASSWIGRRAVKAKGQASSLYLFSYYAGSSI
AGTAGGFFWHLGGWNGIGGFIVAVLIGALLVA-LKLAKLPPLGEV-------------------
>WP_082642525.1/1-424	MFS	transporter	[Pseudomonas	libanensis]
-------------------------------MNSAVAPLTQQTPPSALDEVVAQLN----------------
#NAME?
VTGPISDRLGRKPVMVAALFCAALATIASGLMPTWEGILLMRALVGLSLSGLAAVAMTYLSEEIHPQHIGLA
MGLYIGGNAIGGMSGRLIIGVLIDFVSWHIAMLIIGALALIAATVFWKILPESRNF-RASSLKPRSLLDGFV
MHFKDAGLPWLFLEAFLLMGAFVTMFNYIGYRLLASPYELSQAVVGLLSLVYLSGIYSSAKIGSLADRLGRR
RVLWGTIVLMLAGMALTLFTPLWLVVPGMLVFTFGFFGAHSVASSWIGRRAVKAKGQASSLYLFCYYVGSSI
AGTAGGFFWHFAGWNGIGAFIVALLIGALLVA-LKLAKLPPLGRTAA-----------------
>WP_194940875.1/1-424	MFS	transporter	[Pseudomonas	mucoides]
-------------------------------MKTAVAPLAHEVPPAVADDVVAELK----------------
#NAME?
ITGPISDRVGRKPVMVAALFAAALCTMASAMMPSWHGVLVMRALIGLSLSGLAAVAMTYLSEEIHPQHIGLA
MGLYIGGNAIGGMSGRLITGVLIDFVSWHTAMLVIGGLALIAAAVFWKILPESRNF-RARSLHPRSLLDGFT
MHFRDAGLPLLFLEAFVLMGAFVTLFNYIGYRLLAEPYHMEQAFVGLLSVVYLSGIYSSAKIGSLADKLGRR
KVLWATIVLMLAGLALTLFTPLPVVIIGMLIFTFGFFAAHSVASSWIGRRAIKAKGQASSLYLFSYYAGSSI
AGTAGGVFWHLGGWNGIGLFIGGLLVIALLVA-LKLAKLPPLSGVKA-----------------
>WP_076955263.1/1-424	MFS	transporter	[Pseudomonas	azotoformans]
-------------------------------MKAAVAPLAQDVPPTALDEVVAQLN----------------
#NAME?
ITGPISDRLGRKPVMVSALFCAALATIASGLMPTWEGILLMRALVGLSLSGLAAVAMTYLSEEIHPQHIGLA
MGLYIGGNAIGGMSGRLIIGVLIDFVSWHTAMLIIGALALIAATVFWKILPESRNF-RATSLKPRSLVDGFV
MHFKDAGLPWLFLEAFLLMGAFVTMFNYIGYRLLADPYDLSQAVVGLLSLVYLSGIYSSAKIGSLADRLGRR
RVLWATIVLMLAGMALTLFTPLWLVVPGMLIFTFGFFGAHSVASSWIGRRAVKAKGQASSLYLFCYYVGSSV
AGTAGGFFWHFAGWNGIGAFIVALLIGALLVA-LKLAKLPPLAQATA-----------------
>WP_225917703.1/1-418	MFS	transporter	[Pseudomonas	zanjanensis]
-------------------------------------------------------MAHEIPPRAQDD-----
VAVELKDIYIEKGTPLFMRTVLALFCGGFATFALLYCVQPMMPLLSKEFSINAAQSSLVLSVATGLLAIGLL
ITGPISDRIGRKSVMVTALFAASLCTIASAMMPTWDGVLLLRALVGLSLSGLAAVAMTYLSEEIHPKHIGLA
MGLYIAGNAIGGMCGRLIAGVLIDFVSWHTAMLVVGGLALIAAAVFWRILPESRNF-RPRSLHPRSLLDGFT
LHFRDAGLPLLFLEAFVLMGAFVTLFNYIGYRLLAEPYHLDQAFVGLLSVVYLSGIYSSAKVGALADKLGRR
KMLWATIALMLAGLLLTMATPLWLVILGMLVFTFGFFGAHSVASSWIGRRALKAKGQASSLYLFSYYAGSSV
AGTAGGVAWHLGGWNGIGLFIGGLLVIALWVA-VKLAKLPLLPGNVQV----------------
>WP_135308054.1/1-424	MFS	transporter	[Pseudomonas	nabeulensis]
-------------------------------MKAAVAPLAQEVPPTALDEVVAQLN----------------
#NAME?
ITGPISDRLGRKPVMVSALFCAALATIASGLMPTWEGILLMRALVGLSLSGLAAVAMTYLSEEIHPQHIGLA
MGLYIGGNAIGGMSGRLIMGVLIDFVSWHTATLIIGALALIAATVFWKILPESRNF-RASSLKPRNLLNGFV
MHFKDAGLPWLFLEAFLLMGAFVTMFNYIGYRLLADPYDLSQAVVGLLSLVYLSGIYSSAKIGSLADRLGRR
RVLWGTIVLMLAGMALTLFTPLWLVVPGMLIFTFGFFGAHSVASSWIGRRAVRAKGQASSLYLFCYYVGSSI
AGTAGGFFWHFAGWNGIGAFIVALLIGALLVA-LKLAKLPPLGKVQA-----------------
>WP_236187885.1/1-424	MFS	transporter	[Pseudomonas	paraglycinae]
-------------------------------MKTAVAPLAHEVPPAAADDVMTELQ----------------
#NAME?
ITGPISDRVGRKPVMVAALFAAALCTIASSMMPSWHGVLIMRALIGLSLSGLAAVAMTYLSEEIHPQHIGLA
MGLYIGGNAIGGMSGRLITGVLIDFVSWHTAMMVIGGLALIAAAVFWKILPESRNF-RSRSLHPRSLLDGFT
MHFRDAGLPLLFLEAFVLMGAFVTLFNYIGYRLLAEPYHMDQVFVGLLSVVYLSGIYSSAKIGSLADKLGRR
KVLWATIALMFAGLALTMFTPLPLVIIGMLIFTFGFFAAHSVASSWIGRRALKAKGQASSLYLFSYYAGSSI
AGTAGGVFWHMAGWNGIGLFIGALLLVALLVA-LKLAKLPPLGGVKA-----------------
>WP_236188660.1/1-424	MFS	transporter	[Pseudomonas	pharyngis]
-------------------------------MKTAVAPLAHEVPPAAADDVLTELQ----------------
#NAME?
ITGPISDRVGRKPVMVAALFAAALCTIASSMMPSWHGVLIMRALIGLSLSGLAAVAMTYLSEEIHPQHIGLA
MGLYIGGNAIGGMSGRLITGVLIDFVSWHTAMMVIGGLALIAAAVFWKILPESHNF-RSRSLHPRSLLDGFT
MHFRDAGLPLLFLEAFVLMGAFVTLFNYIGYRLLAEPYHMDQVFVGLLSVVYLSGIYSSAKIGSLADKLGRR
KVLWATIALMFAGLALTMFTPLPLVIVGMLIFTFGFFAAHSVASSWIGRRALKAKGQASSLYLFSYYAGSSI
AGTAGGVFWHLAGWNGIGLFIGALLLVALLVA-LKLAKLPPLGGVKA-----------------
>WP_019825292.1/1-426	MFS	transporter	[Pseudomonas	psychrophila]
-------------------------------MKTAVAPLAHEIPPSALDDVVSQLN----------------
#NAME?
ITGPISDAFGRKPVMVFALFSAAAFTLLSAMMPTWEGVLITRALVGLSLSGLAAVAMTYLSEEIHPQHIGLA
MGLYIGGNAIGGMSGRLISGVLIDFVSWHTAMLVIGGLALAAAMVFVKILPESRNF-RPRAMNPRSLLEGFT
LHFRDAGLPWLFLEAFLLMGSFVTLFNYIGYRLLADPYNMNQALVGLLSIVYLSGIYSSAQIGALADKLGRR
RVLWAVIVLMLAGIALTMLEPITFVIIGMLMFTFGFFGAHSVASSWIGRRAIKAKGQASSLYLFSYYAGSSV
AGTLGGVFWHLAGWNGIGSFIVGMLLIALLVS-LHLARLPVLPGNAKSA---------------
>WP_244161513.1/1-413	MFS	transporter	[Photorhabdus	luminescens]
--------------------------------------------------MSENPTLD--NNLVQNVQN---
#NAME?
ITGPLSDAIGRKNVMVTALTAAAIFTLLSAFITSWHGILVVRALVGLSLSGVAAVAMTYLSEEIHPNFVALS
MGLYVSGNSIGGMSGRLISGVITDYFSWRVSVIVLGLLALIAAMTFWRMLPESRHF-RPSSLKPKSLLINLR
LHFRDEGLPLLFFEAFLLMGGFVTLFNYISYRLLDSPYHFNQSIVGMLSIVYLAGTYGASKVGTLTHQYGLG
KVLIATISMMLIGTLITLFSSVATIIIGMIVLTFGFFAAHAVASSWVGRRARRAKAQASSLYLFCYYLGSSV
AGTLGGIFWLQLGWNGVVLFIAILIFLALLLG-FKLAKLPEAR---------------------
>WP_090400957.1/1-422	MFS	transporter	[Pseudomonas	grimontii]
-------------------------------MKSAVAPFAQEVPPTALDEVVAQLN----------------
#NAME?
ITGPISDTLGRKPVMVAALFCAALATIASGLMPSWEGILLMRALVGLSLSGLAAVAMTYLSEEIHPQHIGLA
MGLYIGGNAIGGMSGRLIIGVLIDFVSWHTAMLIIGALALIAATVFWKILPESRNF-RASSLKPRSLVDGFV
MHFKDAGLPWLFLEAFLLMGAFVTMFNYIGYRLLAAPYDLSQAVVGLLSLVYLSGIYSSAKIGSLADRLGRR
RVLWATIVLMLGGMALTLFTPLWLVVPGMLIFTFGFFGAHSVASSWIGRRAVKAKGQASSLYLFCYYVGSSI
AGTAGGFFWHFAGWNGIGAFIVALLVGALLVA-LKLAKLPPLAAA-------------------
>WP_081480341.1/1-427	MFS	transporter	[Pseudomonas	extremaustralis]
-------------------------------MKSAVAPYAQEVPPTALDEVVAQLN----------------
#NAME?
ITGPVSDTLGRKPVMVAALFCAALATIASGLMPTWEGILLMRALVGLSLSGLAAVAMTYLSEEIHPQHIGLA
MGLYIGGNAIGGMSGRLIIGVLIDFVSWHTAMLIIGALALIAATVFWKILPESRNF-RAASLRPRSLVNGFV
MHFKDAGLPWLFLEAFLLMGAFVTMFNYIGYRLLADPYHLSQAVVGLLSLVYLSGIYSSAKIGALADRLGRR
SVLWATIVSMLGGIALTLFTPLWLVVPGMLIFTFGFFGAHSVASSWIGRRALKAKGQASSLYLFCYYAGSSV
AGTTGGFFWHLAGWNGIGAFIVALLIGALLVA-LKLAKLPPLPSARDVAP--------------
>WP_178123248.1/1-424	MFS	transporter	[Pseudomonas	spelaei]
-------------------------------MKSAVAPVAQERPPTALDEVVAQLN----------------
#NAME?
ITGPISDRLGRKPVMVAALFCAALCTIASGLMPTWEGILLMRALVGLSLSGLAAVAMTYLSEEIHPQHIGLA
MGLYIGGNAIGGMSGRLIIGVLIDFVSWHTAMLIIGALALIAATVFWKILPESRNF-RASSLKPRSLLDGFV
MHFKDAGLPWLFLEAFLLMGSFVTLFNYIGYRLLAAPYDLSQAVVGLLSLVYLSGIYSSAKIGSLADRLGRR
RVLWATIVLMLAGIALTLFTPLVLVVVGMLMFTFGFFGAHSVASSWIGRRALKAKGQASSLYLFSYYAGSSI
AGTAGGFFWHFAGWNGIGGFIVALLIGALLVA-LKLAKLPPLGQVRA-----------------
>WP_264427062.1/1-417	MFS	transporter,	partial	[Pseudomonas	agronomica]
-------------------------------------------------------LAHEIPPRAQDD-----
VVAELKDIYIEKGTPMFMRTVLALFCGGFATFALLYCVQPMMPLLSHEFSINAAQSSLILSVATGLLAVGLL
ITGPISDRIGRKSVMVAALFAASVCTIASAMMPTWHGVLLLRALVGLSLSGLAAVAMTYLSEEIHPKHIGLA
MGLYIAGNAIGGMSGRLITGVLIDFVSWHTAMLVIGGLSLIAAAVFWRILPESRNF-RPRSLHPRSLLDGFI
MHFRDAGLPLLFLEAFVLMGAFVTLFNYIGYRLLAAPYQLDQAFVGLLSVVYLSGIYSSAKVGAMADKLGRR
KMLWATIALMLAGLVLTLFTPLWLVIIGMLIFTFGFFGAHSVASSWIGRRALRAKGQASSLYLFSYYAGSSV
AGTAGGVAWHLGGWNGTGLFIGSLLTIALLIA-LKLAKLPPL-GEIKA----------------
>WP_054616454.1/1-424	MFS	transporter	[Pseudomonas	nunensis]
-------------------------------MKTAVAPLAHEVPPTVLDDVVAELN----------------
#NAME?
ITGPISDRVGRKPVMVTALFAAALCTMASAMMPSWEGVLIMRALIGLSLSGLAAVAMTYLSEEIHPQHIGLA
MGLYIGGNAIGGMSGRLITGVLIDVVSWHTAMLVIGGLALIAATVFWKILPESRNF-RARSMHPRSLLDGFT
MHFRDAGLPLLFLEAFVLMGAFVTLFNYIGYRLLAAPYNMDQAFVGLLSVVYLSGIYSSAKIGSLADKLGRR
KVLWATIVLMLAGLALTMFTPLPLVIIGMLIFTFGFFGAHSVASSWIGRRAIKAKGQASSLYLFSYYAGSSI
AGTAGGVFWHLGGWNGIGLFIGGLLVIALLVA-LKLAKLPPLGGVKA-----------------
>WP_225926691.1/1-439	MFS	transporter	[Pseudomonas	triticicola]
---------------------------------MIFSLPARLCFPRSEVKTAVAPLAHEVPPAAGDD-----
TLAELQEIYIEKGTPAFMRTVLALFCGGFATFALLYCVQPMMPLLSHEYGINAAQSSLILSVATGMLAFGLL
ITGPISDRIGRKPVMVAALFAAAVCTIASSMMPSWQGVLIMRALIGLSLSGLAAVAMTYLSEEIHPQHIGLA
MGLYIGGNAIGGMSGRLITGVLIDFVSWHTAMLVIGGLALVAAAVFWKILPESRNF-RARSLHPRSLLDGFT
MHFRDAGLPLLFLEAFVLMGAFVTLFNYIGYRLLAAPYNLDQVFVGLLSVVYLSGIYSSAKIGSLADKLGRR
KVLWATIALMFAGLALTMFTSLLLVIVGMLVFTFGFFAAHSVASSWIGRRALTAKGQASSLYLFSYYAGSSI
AGTAGGVFWHLGGWNGIGLFIGALLLIALLVA-LKLAKLPPLQGVKA-----------------
>WP_044288096.1/1-424	MFS	transporter	[Pseudomonas	simiae]
-------------------------------MNSAVAPLAQEVPPTALDEVVAQLN----------------
#NAME?
ITGPISDTLGRKPVMVAALFCAAFATIASGLMPSWEGILFMRALVGLSLSGLAAVAMTYLSEEIHPQHIGLA
MGLYIGGNAIGGMSGRLIIGVLIDFVSWHTAMLIIGALALIAATVFWKILPESRNF-RASSLKPRSLVDGFV
MHFKDAGLPWLFLEAFLLMGAFVTMFNYIGYRLLADPYDLSQAVVGLLSLVYLSGIYSSAKIGSLADRLGRR
RVLWATIVLMLAGMLLTLFSPLWLVVPGMLIFTFGFFGAHSVASSWIGRRAVKAKGQASSLYLFCYYVGSSI
AGTAGGFFWHFAGWNGIGAFIVALLMGALLVA-LKLAKLPPLGNVKA-----------------
>WP_100831486.1/1-424	MFS	transporter	[Pseudomonas	tolaasii]
-------------------------------MKSAVAPFTQEVPPTALNEVVAQLN----------------
#NAME?
ITGPISDRLGRKPVMVAALFCAALATIASGLMPTWEGILLMRALVGLSLSGLAAVAMTYLSEEIHPQHIGLA
MGLYIGGNAIGGMSGRLIIGVLIDFVSWHTAMLIIGALALIAATVFWKVLPESRNF-RTSSLKPRNLLNGFV
MHFKDAGLPWLFLEGFLLMGAFVTMFNYIGYRLLAQPYGMSQAVVGLLSLVYLTGIYSSAKIGSLADRLGRR
RVLWGTIVLMLAGMALTLFTPLWLVVPGMLIFTFGFFGAHSVASSWIGRRAVKAKGQASSLYLFCYYVGSSI
AGTAGGFFWHFAGWNGIGGFIIALLIGALLVA-LKLAKLAPLGEVKA-----------------
>WP_268262951.1/1-419	MFS	transporter	[Pseudomonas	morbosilactucae]
-------------------------------MKTAVAPLPHEIPHTPLDEPAAPLK----------------
#NAME?
ITGPISDRIGRKPVMVAALFAAALCTLASAMMPSWHGVLLMRALVGLSLSGLAAVAMTYLSEEIHPQHIGLA
MGLYIGGNAIGGMCGRLITGVLIDFVSWHTAMLVIGGLALIAAAVFWKILPESRNF-RARSLHPRSLLEGFT
LHFRDAGLPLLFLEAFVLMGAFVTLFNYIGYRLLAEPYHMDQAFVGLLSVVYLSGIYSSAKIGALADQLGRR
KVLWATIALMLAGLAVTLVTPLPLVIIGMLIFTFGFFGAHSVASSWIGRRAIQAKGQASSLYLFSYYAGSSI
AGTAGGVFWHMAGWNGIGLFIGALLLVALLVA-LKLAKLPPL----------------------
>WP_003187924.1/1-424	MFS	transporter	[Pseudomonas	lactis]
-------------------------------MNPAVAPLAQHTPPSALDEVVAQLN----------------
#NAME?
ITGPISDRLGRKQVMVAALFCAALATIASGLMPSWEGILLMRALVGLSLSGLAAVAMTYLSEEIHPQHIGLA
MGLYIGGNAIGGMSGRLIIGVLIDFVSWHTAMLIIGALALIAATVFWKILPESRNF-RASSLKPRSLVDGFV
MHFKDAGLPWLFLEAFLLMGAFVTMFNYIGYRLLASPYELSQAVVGLLSVVYLSGIYSSAKIGSLADRLGRR
RVLWGTIVLMLAGMALTLFTPLWLVVPGMLVFTFGFFGAHSVASSWIGRRAVKAKGQASSLYLFCYYVGSSI
AGTAGGFFWHFAGWNGIGGFIIALLIGALLVA-LKLAKLPPLGNMQT-----------------
>WP_122810951.1/1-424	MULTISPECIES:	MFS	transporter	[Pseudomonas	fluorescens	group]
-------------------------------MNSAVAPLAQEVPPTALDEVVAQLN----------------
#NAME?
ITGPISDTLGRKPVMVAALFCAALATIASGLMPSWEGILFMRALVGLSLSGLAAVAMTYLSEEIHPQHIGLA
MGLYIGGNAIGGMSGRLIIGVLIDFVSWHTAMLIIGALALIAATVFWKILPESRNF-RASSLKPRNLVNGFV
MHFKDAGLPWLFLEAFLLMGAFVTMFNYIGYRLLADPYDLSQAVVGLLSLVYLSGIYSSAKIGSLADRLGRR
RVLWATIVLMLAGMALTLFTPLWLVVPGMLIFTFGFFGAHSVASSWIGRRAVKAKGQASSLYLFCYYVGSSI
AGTAGGFFWHFAGWNGIGAFIIALLIGALLVA-LKLAKLPPLGNVRA-----------------
>WP_075947246.1/1-426	MFS	transporter	[Pseudomonas	reinekei]
-------------------------------MKTAVAPLAHEVPPAVQDDVVAELK----------------
#NAME?
ITGPISDRVGRKPVMVAALFAAALCTMASAMMPSWHGVLAMRALIGLSLSGLAAVAMTYLSEEIHPQHIGLA
MGLYIGGNAIGGMSGRLITGVLIDFVSWHTAMLVIGGLALIAAAVFWKILPESKNF-RARSLHPRSLLDGFT
MHFRDAGLPLLFLEAFVLMGAFVTLFNYIGYRLLAEPYHMEQAFVGLLSVVYLSGIYSSAKIGSLADKLGRR
KVLWGTIALMLGGLALTMFTPLPLVIFGMLVFTFGFFGAHSVASSWIGRRANKAKGQASSLYLFSYYAGSSI
AGTAGGVFWHLGGWNGIGLFIGGLLLVALLVA-LKLAKLPPLPGSGATI---------------
>WP_252993380.1/1-424	MFS	transporter	[Pseudomonas	pergaminensis]
-------------------------------MKAAVAPLAQEVPPTALDEVVAQLN----------------
#NAME?
ITGPISDRLGRKPVMVSALFCAALATIASGLMPTWEGILLMRALVGLSLSGLAAVAMTYLSEEIHPQHIGLA
MGLYIGGNAIGGMSGRLIIGVLIDFVSWHTAMLIIGALALIAATVFWKILPESRNF-RATSLKPRSLVDGFV
MHFKDAGLPWLFLEAFLLMGAFVTMFNYIGYRLLADPYDLSQAVVGLLSLVYLSGIYSSAKIGSLADRLGRR
RVLWGTIVLMLAGMALTLFTPLWLVVPGMLIFTFGFFGAHSVASSWIGRRAVKAKGQASSLYLFCYYVGSSI
AGTAGGFFWHFAGWNGIGAFIVALLIGALLVA-LKLAKLPPLGDVKV-----------------
>WP_124431197.1/1-424	MFS	transporter	[Pseudomonas	orientalis]
-------------------------------MNPAVAPLAQQTTPTALDEVVAQLN----------------
#NAME?
ITGPISDRLGRKPVMVAALFCAALATIASGLMPSWEGILLMRALVGLSLSGLAAVAMTYLSEEIHPRHIGLA
MGLYIGGNAIGGMSGRLIIGVLIDFVSWHTAMLIIGALALIAATVFWKILPESRNF-RASSLKPRNLLDGFV
MHFKDAGLPWLFLEAFLLMGAFVTLFNYIGYRLLADPYDLSQAVVGLLSLVYLSGIYSSAKIGSLADRLGRR
RVLWGTIVLMLAGMSLTLFTPLWLVVPGMLIFTFGFFGAHSVASSWIGRRAVKAKGQASSLYLFCYYAGSSI
AGTAGGFFWHLGGWNGIGGFIVALLIGALLVA-LKLAKLPPLGPVKT-----------------
>WP_028626454.1/1-441	MFS	transporter	[Pseudomonas	resinovorans]
----------------MSKSQAVLKTEDDPAFSEAVRDAASELPDAAANDPDL-------------------
#NAME?
VTGPLSDAIGRKPVMVVSLIAAALFTLASAVMPTWEGVLVMRALVGLSLSGLAAVAMTYLSEEIHPHHLGFS
MGLYISGNAIGGMSGRLISGVLVDFVSWHAALAVLGGLALLAGVVFWRVLPESKHF-RPQPLKPSTLMEGYR
LHFRDAGLPWLFLTGFLLMGAFVTLFNYIGYRLLASPYQMTQAVVGVLSVVYLSGIYSSAWVGSLADKLGRR
KVLWAAILLMLGGLVLTLFSPLGVILAGMAIFTFGFFGAHSVASSWIGRRAQNAKGQASSLYLFSYYVGSSL
AGTLGGLFWHHYGWQGVGLFIGALLVVAVAVA-LHLARLPALPGNAIVQPAH------------
>WP_217831972.1/1-424	MFS	transporter	[Pseudomonas	botevensis]
-------------------------------MKTAVAPLAHEVPPAAADDVMTELQ----------------
#NAME?
ITGPISDRIGRKPVMVTALFAAALCTIASSVMPSWHGVLLMRALIGLSLSGLAAVAMTYLSEEIHPQHIGLA
MGLYIAGNAIGGMSGRLITGVLIDFVSWHTAMLVIGGLALIAAAVFWKILPESRNF-RSRSLHPRSLLDGFT
MHFRDAGLPLLFLEAFVLMGAFVTLFNYIGYRLLAEPYHLEQAFVGLLSVVYLSGIYSSAKIGSLADKLGRR
KVLWATIALMFAGLALTMFTPLSLVIIGMLIFTFGFFGAHSVASSWIGRRATKAKGQASSLYLFSYYAGSSI
AGTAGGVFWHWGGWNGIGLFIGALLLVALIVA-LKLAKLPPLGGVKA-----------------
>WP_329513825.1/1-424	MFS	transporter	[Pseudomonas	moraviensis]
-------------------------------MKTAVAPLAHEVPSSAGDDALAELQ----------------
#NAME?
ITGPISDRIGRKPVMVAALFAAALCTIASSMMPSWHGVLIMRALIGLSLSGLAAVAMTYLSEEIHPQHIGLA
MGLYIGGNAIGGMSGRLITGVLIDFVSWHTAMLVIGGMAMIAAAVFWKILPESRNF-RSRSLHPRSLLDGFT
MHFRDAGLPLLFFEAFVLMGAFVTLFNYIGYRLLAAPYNLDQVFVGLLSVVYLSGIYSSAKIGSLADKLGRR
KVLWATIALMFAGLALTMFTPLLLVIIGMLVFTFGFFAAHSVASSWIGRRALTAKGQASSLYLFSYYAGSSI
AGTAGGVFWHLGGWNGIGLFIGALLLIALLVA-LKLAKLPPLQGVKA-----------------
>WP_192563221.1/1-425	MFS	transporter	[Pseudomonas	gozinkensis]
-------------------------------MKTAVAPLAHEVPPAAADDVLTELQ----------------
#NAME?
ITGPISDRIGRKPVMVAALFAAALCTIASSMMPSWHGVLIMRALIGLSLSGLAAVAMTYLSEEIHPQHIGLA
MGLYIGGNAIGGMSGRLITGVLIDFVSWHTAMMVIGGLALIAAAVFWKILPESRNF-RSRSLHPRSLLDGFT
MHFRDAGLPLLFLEAFVLMGAFVTLFNYIGYRLLAEPYHMDQVFVGLLSVVYLSGIYSSAKIGSLADKLGRR
KVLWATIALMFAGLALTMFTPLPLVIIGMLIFTFGFFGAHSVASSWIGRRALKAKGQASSLYLFSYYAGSSI
AGTAGGVFWHMAGWNGIGLFIGALLLVALLVA-LKLAKLPPLGGGEKV----------------
>WP_190423508.1/1-412	MFS	transporter	[Pseudomonas	typographi]
-----------------------------------------------------------MREPPPTA-----
AEAAPPEAFIEKGTPAFIRTVLALFAGGFATFILLYCVQPLMPILSREFSINAAQSSLVLSVATGLMAVGLL
VTGPVSDAIGRKPVMVAALFCAALCTLVGAVVPSWHGILLMRALVGLSLSGLAAVGMTYLSEEIHPQHIGLA
MGLYIGGNAIGGMSGRLITGVLVDFASWRVAMVVIGTLALAAAIVFAKWLPASRNF-RPHRLNPRSLVDGFT
VHFKDAGLPWLFLEGFLLMGSFVTLFNYIGYRLLAEPYHMSQAVVGLLSVVYLVGIYSSAHVGALADKYGRR
TAFWVSILVMAAGLVLTLAQPLAVVLPGMLLFTFGFFGAHSVASSWIGRRAVRAKGQASSLYLFCYYVGSSV
AGTFGGLAYHEGGWNGVGAFIGALLLAAFVVA-LKLAKLPTTATDA------------------
>WP_210701206.1/1-424	MFS	transporter	[Pseudomonas	anatoliensis]
-------------------------------MKTAIAPLAHEVPPAASDDVVAELQ----------------
#NAME?
ITGPISDRVGRKPVMVAALFAAALCTMASAMMPSWQGVLIMRALIGLSLSGLAAVAMTYLSEEIHPQHIGLA
MGLYIGGNAIGGMSGRLITGVLIDFVSWHTAMLVIGGLAMIAAAVFWKILPESRNF-RSRSLHPRSLLDGFT
MHFRDAGLPLLFLEAFVLMGAFVTLFNYIGYRLLAAPYNLDQVFVGLLSVVYLSGIYSSAKIGSLADKLGRR
KVLWATIALMFVGLALTMFTSLLLVIVGMLIFTFGFFAAHSVASSWIGRRAVKAKGQASSLYLFSYYAGSSI
AGTAGGVFWHLGGWNGIGLFIGALLLLALLIA-LKLAKLPPLGGVKA-----------------
>WP_192559575.1/1-424	MFS	transporter	[Pseudomonas	allokribbensis]
-------------------------------MKTAVAPLAHEVPPAAADDVLTELQ----------------
#NAME?
ITGPISDRVGRKLVMVAALFAAALCTIASSMMPSWHGVLIMRALIGLSLSGLAAVAMTYLSEEIHPQHIGLA
MGLYIGGNAIGGMSGRLITGVLIDFVSWHTAMLVIGGLALIAAAVFWKILPESRNF-RSRSLHPRSLLDGFT
MHFRDAGLPLLFLEAFVLMGAFVTLFNYIGYRLLAEPYHLDQVFVGLLSVVYLSGIYSSAKIGSLADKLGRR
KVLWATIALMFAGLALTMFTPLPLVIIGMLIFTFGFFAAHSVASSWIGRRALKAKGQASSLYLFSYYAGSSI
AGTAGGVFWHMAGWNGIGLFIGALLLVALLVA-LKLAKLPPLGGVKA-----------------
>WP_273901427.1/1-424	MFS	transporter	[Pseudomonas	aphyarum]
-------------------------------MKTAVAPLAHEIPPAAADDVLTELQ----------------
#NAME?
ITGPISDRVGRKPVMVAALFAAALCTIASSMMPSWHGVLIMRALIGLSLSGLAAVAMTYLSEEIHPQHIGLA
MGLYIGGNAIGGMSGRLITGVLIDFVSWHTAMMVIGGLALIAAAVFWKILPESRNF-RSRSLHPRSLLDGFT
MHFRDAGLPLLFLEAFVLMGAFVTLFNYIGYRLLAEPYHMDQVFVGLLSVVYLSGIYSSAKIGSLADKLGRR
KVLWATIALMFAGLALTMFTPLPLVIIGMLIFTFGFFGAHSVASSWIGRRALKAKGQASSLYLFSYYAGSSI
AGTAGGVFWHMAGWNGIGLFIGALLLVALLVA-LKLAKLPPLGGVKA-----------------
>WP_081049230.1/1-424	MFS	transporter	[Pseudomonas	allii]
-------------------------------MKAAVAPLAQEVPPTALDEVVAQLN----------------
#NAME?
ITGPISDRLGRKPVMVSALFCAALATIASGLMPTWEGILLMRALVGLSLSGLAAVAMTYLSEEIHPQHIGLA
MGLYIGGNAIGGMSGRLIIGVLIDFVSWHTAMLIIGALALIAATVFWKILPESRNF-RATSLKPRSLVDGFV
MHFKDAGLPWLFLEAFLLMGAFVTMFNYIGYRLLADPYDLSQAVVGLLSLVYLSGIYSSAKIGSLADRLGRR
RVLWATIVLMLAGMALTLFTPLWLVVPGMLIFTFGFFGAHSVASSWIGRRAVKAKGQASSLYLFCYYVGSSI
AGTAGGFFWHFAGWNGIGAFIVALLIGALLVA-LKLAKLPPLGQAKA-----------------
>WP_230734895.1/1-425	MFS	transporter	[Pseudomonas	fitomaticsae]
-------------------------------MKTAVAPLAHEVPPAAADDVLTELQ----------------
#NAME?
ITGPISDRVGRKPVMVAALFAAALCTIASSMMPSWHGVLIMRALIGLSLSGLAAVAMTYLSEEIHPQHIGLA
MGLYIGGNAIGGMSGRLITGVLIDFVSWHTAMMVIGGLALIAAAVFWKILPESRNF-RSRSLHPRSLLDGFT
MHFRDAGLPLLFLEAFVLMGAFVTLFNYIGYRLLAEPYHMDQVFVGLLSVVYLSGIYSSAKIGSLADKLGRR
KVLWATIALMFAGLALTMFTPLPLVIIGMLIFTFGFFGAHSVASSWIGRRALKAKGQASSLYLFSYYAGSSI
AGTAGGVFWHLAGWNGIGLFIGALLLVALLVA-LKLAKLPPLGGGEKV----------------
>WP_178122102.1/1-422	MFS	transporter	[Pseudomonas	karstica]
-------------------------------MKSAVAPLAQELPPTALDEVVAQLN----------------
#NAME?
VTGPISDRLGRKPVMVAALFCAALCTIASGLMPTWEGILLMRALVGLSLSGLAAVAMTYLSEEIHPQHIGLA
MGLYIGGNAIGGMSGRLIIGVLIDFVSWHTAMLIIGALALIAATVFWKILPESRNF-RASSLKPRSLVDGFV
MHFKDAGLPWLFLEAFLLMGAFVTLFNYIGYRLLADPYDLSQAVVGLLSLVYLSGIYSSAKIGSLADRLGRR
RVLWATIVLMLAGIALTLFTPLVLVAVGMLMFTFGFFGAHSVASSWIGRRALKAKGQASSLYLFSYYAGSSI
AGTAGGFFWHYAGWNGIGAFIVALLVGALLVA-LKLAKLPPLTHA-------------------
>WP_185794777.1/1-421	MFS	transporter	[Pseudomonas	baltica]
-------------------------------MKTAVAPAAQAVDTSHQN--AAQFN----------------
#NAME?
ITGPISDSVGRKPVMVAALFSAALCTLGSALMPTWDGVLLLRALTGLSLSGLAAVAMTYLSEEIHPQHIGLA
MGLYIGGNAIGGMSGRLITGVLIDFVSWHTALLVVGGLALVAAAVFVRILPESRNF-RPRKMNPRGLLEGFT
MHFKDAGLPWLFLEAFLLMGSFVTLFNYIGYRLLAEPYHMSQALVGLLSVVYLAGIYSSAQVGSLADKHGRR
RVFWMSIVLMFAGLLVTLFNPVPVILLGMLMFTFGFFGAHSVASSWIGRRALTAKGQASSLYLFSYYAGSSV
AGTAGGMAWHYGGWTGVGGFIAGLLTVALVVA-ARLAKLQPVGSPK------------------
>WP_339959305.1/1-413	MFS	transporter	[Photorhabdus	tasmaniensis]
--------------------------------------------------MSENPTPD--NSLVQDTQN---
#NAME?
ITGPLSDAIGRKNVMVTALSAAAFFTLLSAFMTSWHGILIIRALVGLSLSGVAAVAMTYLSEEIHPNFVALS
MGLYISGNSIGGMSGRLISGVITDHFSWRVSVIVLGLFSLIAAIMFCRMLPESRHF-RPSSLKPKSLLINLR
LHFRDKGLPLLFFEAFLLMGGFITMFNYISYRLLDSPYHFSQSTVGMLSIVYLAGTYSASKVGGLTSQYGLG
KMLIVTISMMLIGTLITMLPSTVMIIIGMVILTSGFFAAHAVASSWVGRRARRAKAQASSLYLFCYYAGSSV
AGTLGGIFWLQWGWNGVVLFIIILILLALLLG-IKLAKLPEAK---------------------
>WP_135289206.1/1-422	MFS	transporter	[Pseudomonas	kairouanensis]
-------------------------------MNPAVAPLAQEVPPTALDEVVAQLN----------------
#NAME?
ITGPISDRLGRKPVMVCALFCAALATIASGLMPNWEGILLMRALVGLSLSGLAAVAMTYLSEEIHPQHIGLA
MGLYIGGNAIGGMSGRLIMGVLIDFVSWHTATLIIGALALIAATVFWKILPESRNF-RASSLKPRNLLDGFV
MHFKDAGLPWLFLEAFLLMGAFVTLFNYIGYRLLADPYDLSQAVVGLLSLVYLSGIYSSAKIGSLADRLGRR
RVLWATIVLMLSGMVLTLFTPLWLIVPGMLIFTFGFFGAHSVASSWIGRRAVKAKGQASSLYLFSYYVGSSV
AGTAGGFFWHFAGWNGIGAFIVALLLGALLVA-LKLAKLPPLAKV-------------------
>WP_273907949.1/1-409	MFS	transporter	[Pseudomonas	idahonensis]
-----------------------------------------------MDEVVAQLN----------------
#NAME?
ITGPISDRIGRKPVMVAALLAAALCTIASALMPSWHGVLVMRALVGLSLSGLAAVAMTYLSEEIHPQHIGLA
MGLYIGGNAIGGMSGRLITGVLIDFVSWHTAMLVIGGLALIAAAVFWRILPESRNF-RPRSLHPRSLLDGFT
MHFRDAGLPWLFLEGFLLMGAFVTLFNYIGYRLLADPYQLSQAWVGMLSVVYLSGIYSSAKIGALADQLGRR
RVLWGTIVLMLAGIALTLLTPLSLVLIGMLLFTFGFFGAHSVASSWIGRRATKAKGQASSLYLFSYYAGSSI
AGTAGGVFWHLAGWNGIGLFISALLLGALLVA-MKLAKLPPLTRSEAA----------------
>WP_093227436.1/1-426	MFS	transporter	[Pseudomonas	vancouverensis]
-------------------------------MKTAVAPLAHEIHPAAQDEIVAELQ----------------
#NAME?
ITGPISDRVGRKQVMVTALFAAALCTMASAMMPSWHGVLLMRALIGLSLSGLAAVAMTYLSEEIHPQHIGLA
MGLYIGGNAIGGMSGRLITGVLIDFVSWHTAMLVIGGLALIAAAVFWKILPESRNF-RPRSLHPRSLLDGFT
MHFRDAGLPLLFLEAFLLMGAFVTLFNYIGYRLLAEPYHLEQAFVGLLSVVYLSGIYSSAKIGSLADKLGRR
KVLWATIALMFAGLALTMFTPLPLVIIGMLIFTFGFFGAHSVASSWIGRRAIKAKGQASSLYLFSYYAGGSI
AGTAGGMFWHLAGWSGIGLFIGTLLLIALLVA-LKLAKLPLLPQQHPAT---------------
>WP_100846495.1/1-424	MFS	transporter	[Pseudomonas	baetica]
-------------------------------MKTAAAPLAHEVPPAAADDVVAELQ----------------
#NAME?
ITGPISDRVGRKPVMVTALFAAALCTIASSMMPSWEGVLIMRALIGLSLSGLAAVAMTYLSEEIHPQHIGLA
MGLYIGGNAIGGMSGRLITGVLIDFVSWHTAMLVIGGLAMIAAAVFWKILPESRNF-RSRSLHPRSLLDGFT
MHFRDAGLPLLFLEAFVLMGAFVTLFNYIGYRLLAAPYNLDQLFVGLLSVVYLSGIYSSAKIGSLADKLGRR
KVLWATIALMFVGLALTMLTPLPLVIVGMLIFTFGFFGAHSVASSWIGRRALKAKGQASSLYLFSYYAGSSI
AGTAGGVFWHLGGWNGIGLFIGALLLIALLVA-LKLAKLPTLGSAPP-----------------
>WP_212544840.1/1-424	MFS	transporter	[Pseudomonas	rustica]
-------------------------------MKTAVAPLAHEVPPAAADDVVAELQ----------------
#NAME?
ITGPISDRVGRKPVMVTALFAAAICTMASAMMPSWEGVLIMRALIGLSLSGLAAVAMTYLSEEIHPQHIGLA
MGLYIGGNAIGGMSGRLITGVLIDFVSWHTAMLVIGGLAMIAAAVFWKILPESRNF-RSRSLHPRSLLDGFT
MHFRDAGLPLLFLEAFVLMGAFVTLFNYIGYRLLAAPYNLDQVFVGLLSVVYLSGIYSSAKIGSLADKLGRR
KVLWATIALMFVGLALTLFTPLPLVIVGMLIFTFGFFGAHSVASSWIGRRALKAKGQASSLYLFSYYAGSSI
AGTAGGVFWHLGGWNGIGLFIGALLLIALLVA-LKLAKLPPLTGATI-----------------
>WP_043192389.1/1-422	MFS	transporter	[Pseudomonas	rhizosphaerae]
-------------------------------MKTAVAPSAQAVDTPHQS--TAQLG----------------
#NAME?
ITGPISDSVGRKPVMVAALFCAALCTVGSALMPTWDGVLLLRALTGLSLSGLAAVAMTYLSEEIHPQHIGLA
MGLYIGGNAIGGMSGRLITGVLIDFVSWHTALLVVGGLALIAAAVFVKILPESRNF-RPRVMNPRGLIDGFT
MHFKDAGLPWLFLEAFLLMGSFVTLFNYIGYRLLAEPYHMSQALVGLLSVVYLAGIYSSAQVGSLADKHGRR
KVFWMSIVLMFAGLLVTLFSPVPVILLGMLMFTFGFFGAHSVASSWIGRRALTAKGQASSLYLFSYYAGSSV
AGTAGGMAWHYGGWTGVGGFIAGLLTVALVVA-AKLAKLQPVGVSTR-----------------
>WP_166218595.1/1-424	MFS	transporter	[Pseudomonas	atagonensis]
-------------------------------MKTAVAPLAHEVPPAAADDVIAELQ----------------
#NAME?
ITGPISDRVGRKPVMVAALFAAALCTIASSMMPSWHGVLIMRALIGLSLSGLAAVAMTYLSEEIHPQHIGLA
MGLYIGGNAIGGMSGRLITGVLIDFVSWHTAMLVIGGLALIAAAVFWKILPESRNF-RSRSLHPRSLLDGFT
MHFRDAGLPLLFLEAFVLMGAFVTLFNYIGYRLLAAPYQLDQVFVGLLSVVYLSGIYSSAKIGSLADKLGRR
KVLWATIALMFAGLALTMFTPLPLVIIGMLIFTFGFFGAHSVASSWIGRRALKAKGQASSLYLFSYYAGSSI
AGTAGGVFWHLGGWNGIGLFIGALLLVALLVA-LKLAKLPPLGGVKA-----------------
>WP_064675515.1/1-424	MFS	transporter	[Pseudomonas	silesiensis]
-------------------------------MKTAVAPLAHEIPPAVQVDVVAQVK----------------
#NAME?
ITGPLSDRVGRKPVMVAALFAAALCTIASSMMPSWHGVLLMRALIGLSLSGLAAVAMTYLSEEIHLQHIGLA
MGLYIAGNAIGGMSGRLITGVLIDFISWHAAMLVIGGLALIAAAVFWKILPESRNF-RPRSLHPRSLLDGFT
MHFRDAGLPLLFLEAFVLMGAFVTLFNYIGYRLLAEPYHMDQAFVGLLSVVYLSGIYSSAKVGALADRLGRR
KMLWATIVLMIAGLALTLFTPLPVVIIGMLIFTFGFFGAHSVASSWIGRRALKAKGQASSLYLFSYYAGSSI
AGTAGGVFWHLGGWDGIGLFIGGLLVVALLIA-LKLAKLPPLGDVKA-----------------
>WP_260959517.1/1-424	MFS	transporter	[Pseudomonas	citri]
------------------------------------------------MKTAVAPLAHEISPRVQDD-----
V-VELKDVYIEKGTPMFMRTVLALFCGGFATFALLYCVQPMMPLLSREFSVNAAQSSLILSVATCLLAVGLL
ITGPISDRIGRKPVMVAALFAAALCTIASAMMPTWQGVLVLRALVGLSLSGLAAVAMTYLSEEIHPKHIGLA
MGLYIAGNAIGGMCGRLITGVLIDFVSWHTALLVIGGLALIAAAVFWRILPESRNF-RPRSLHPRSLLDGFT
QHFRDAGLPLLFLEAFVLMGAFVTLFNYIGYRLLAAPYHLDQAFVGLLSVVYLSGIYSSAKIGALADKLGRR
KMLWATIALMLAGLALTMVTPLPLVILGMLVFTFGFFGAHSVASSWIGRRALKAKGQASSLYLFSYYAGSSV
AGTAGGMAWHLGGWNGVGLFIGGLLMVALLVA-VKLAKLPLLPGNVQV----------------
>WP_051690820.1/1-418	MFS	transporter	[Photorhabdus	australis]
--------------------------------------------------MSENRVSGNGNDLIQDIQN---
#NAME?
ITGPLSDAIGRKNVMVTALFAAAFFTLLSALMTSWYGILVIRVLVGLSLSGVAAVAMTYLSEEIHPNFTALS
MGLYISGNSIGGMSGRLISGIITDYSSWRVSVIVLGSFALIAAIMFCRMLPESRHF-RPNSLKPKFLLINLK
LHFRDKGLPLLFSEAFLLMGSFITVFNYIGYRLLDSPYHFSQSTVGILSFVYLAGTFSASKAGALTSKYGLG
KVLIATISMMLVGILITMLSSAVMIVIGITVLTSGFFAAHAVASSWVGRRARRAKAQASSLYLFCYYAGSSV
AGTLGGIFWLQLGWNGIVLFITILTLLALFLG-SKLIKLPDAKIAS------------------
>WP_305387564.1/1-424	MFS	transporter	[Pseudomonas	hefeiensis]
------------------------------------------------MKTAVAPLAHEIPPPADN------
VAAERNDIYIEKGTPLFMRTVMALFCGGFATFALLYCVQPMMPLLSEEFSINAAQSSLILSVATGLLAIGLL
ITGPISDRIGRKSLMVAALFAAALCTIASALMPTWQGVLVLRALVGLSLSGVAAVAMTYLGEEIHPRHIGLA
MGLYIAGNAIGGMSGRLIAGVLIDFVSWHTAMLVIGGLALIAAAVFWRILPESRNF-RPRSLHPRSLLNGFT
MHFRDAGLPLLFLEAFVLMGAFVTLFNYIGYRLLAAPYHLDQASVGLLAVVYLSGIYSSAKVGALADKLGRR
KMLWATIALMLAGLVLTMATPLWLVVLGMLVFTFGFFGAHSVASSWIGRRALKAKGQASSLYLFSYYAGSSV
AGTAGGVAWHLGGWNGVGLFIGGLLVVALGVA-VKLAKLPLLPGNVQV----------------
>WP_090176561.1/1-424	MFS	transporter	[Pseudomonas	arsenicoxydans]
-------------------------------MKTAVVPLAHEVPPAAVDDVVAELK----------------
#NAME?
ITGPISDRVGRKPVMVAALFAAALCTMASAMMPSWQGVLVMRALIGLSLSGLAAVAMTYLSEEIHPQHIGLA
MGLYIGGNAIGGMSGRLITGVLIDFVSWHTAMLVIGSLALIAAAVFWKILPESRNF-RARSLHPRSLLDGFT
MHFRDAGLPLLFLEAFVLMGAFVTLFNYIGYRLLAEPYHMDQVFVGLLSVVYLSGIYSSAKIGSLADKLGRR
KVLWATIVLMLAGLALTMFTPLPLVIIGMLIFTFGFFGAHSVASSWIGRRAVKAKGQASSLYLFSYYAGSSI
AGTAGGVFWHMGGWNGIGLFIGGLLVIALLVA-LKLAKLPPLGGVKA-----------------
>WP_053817865.1/1-438	MULTISPECIES:	MFS	transporter	[Pseudomonas	aeruginosa	group]
----------------------------------MSNLQVRPQAEEE--PALIEAAREAANEVLEAA-----
T---EVERHIEKGTPQFMRTSLALFSGGFATFALLYCIQPMMPVLSKAFSISAAESSLALSVATAMLALGLL
VTGPISDAIGRKPVMVVSLLAAALFTLGSAVMPTWHGVLLMRALVGLSLSGLAAVAMTYLSEEIHPQHIGLS
MGLYIGGNAIGGMSGRLISGVLVDFISWHAALAVLGGLALVAALVFWRVLPESKHF-RPAPLKPATLLNGYR
LHFRDAGLPWLFLIGFLLMGSFVTLFNYIGYRLLAEPYHMSQAVVGVLSVVYLSGIYSSAWVGSLADKLGRR
KVLWAVILLMLGGLLLTLFEPIPLMLAGLLLFTFGFFGAHSVASSWIGRRAQRAKGQASSLYLFSYYVGSSL
AGTLGGVFWHYYGWNGIGLFVGSLLVLAVLVS-LHLARLPALPGN--TLAQPAH----------
>WP_090328282.1/1-426	MFS	transporter	[Pseudomonas	moorei]
-------------------------------MKTAVAPLAHEVPPAVQDDVVAELK----------------
#NAME?
ITGPISDRVGRKPVMVAALFAAALCTIASSMMPSWHGVLLMRALIGLSLSGLAAVAMTYLSEEIHPQHIGLA
MGLYIGGNAIGGMSGRLITGVLIDFVSWHTAMLVIGGLALIAAAVFWKILPESRNF-RARSLHPRSLLDGFT
MHFRDAGLPLLFLEAFVLMGAFVTLFNYIGYRLLAEPYHMEQAFVGLLSVVYLSGIYSSAKIGSLADKLGRR
KVLWSTIVLMLAGLALTMFTALPLVIFGMLVFTFGFFGAHSVASSWIGRRATLAKGQASSLYLFSYYAGSSI
AGTAGGVFWHLGGWNGIGLFIGGLLVVALLVA-LKLAKLPPLPGTGATI---------------
>WP_225815446.1/1-413	MFS	transporter	[Photorhabdus	antumapuensis]
--------------------------------------------------MSENPTPD--NHLVQNIQN---
#NAME?
ITGPLSDAIGRKNVMVTALFAAALFTLLSAFITSWHGILVVRALVGLSLSGVAAVAMTYLSEEIHPHFVALS
MGLYVSGNAIGGMSGRLISGVITDYFSWRVSVIVLGLLALIAAMMFWRMLPESRHF-RPSSLKPKSLLINLR
LHFRDKGLPLLFSEAFLLMGGFVTLFNYISYRLLDSPYHFNQSIVGMLSIVYLAGTYGASKVGTLTHQYGLG
KVLIATISMMLIGTLITLLSSVVAIIIGMIILTFGFFAAHAVASSWVGRRARRAKAQASSLYLFCYYLGSSV
AGTFGGVFWLQLGWNGVVLFIAILIFLALLLG-FKLTKLPEAR---------------------
>WP_177094610.1/1-424	MFS	transporter	[Pseudomonas	reactans]
-------------------------------MKAAVAPLAQDVPPTALDEVVAQLN----------------
#NAME?
ITGPISDRLGRKPVMVSALFCAALATIASGLMPTWEGILLMRALVGLSLSGLAAVAMTYLSEEIHPQHIGLA
MGLYIGGNAIGGMSGRLIIGVLIDFVSWHSAMLIIGALALIAAAVFWKILPESRNF-RATSLKPRSLVDGFV
MHFKDAGLPWLFLEAFLLMGAFVTMFNYIGYRLLADPYDLSQAVVGLLSLVYLSGIYSSAKIGSLADRLGRR
RVLWGTIVLMLAGMALTLFTPLWLVVPGMLIFTFGFFGAHSVASSWIGRRAVKAKGQASSLYLFCYYVGSSI
AGTAGGFFWHFAGWNGIGAFIVALLIGALLVA-LKLAKLPPLGQAKA-----------------
>WP_024779886.1/1-425	MFS	transporter	[Pseudomonas	corrugata]
-------------------------------MKTAVAPLAPEIPSRVQDAVVTELK----------------
#NAME?
ITGPISDRIGRKSVMVTALFAAALCTVASAMMPTWHGVLLLRALVGLSLSGLAAVAMTYLSEEIHPKHIGLA
MGLYIAGNAIGGMCGRLITGVLIDFVSWHTAMLVIGSLALIAAAVFWRILPESRNF-RPRSLHPRSLLDGFT
RHFRDAGLPLLFLEAFVLMGAFVTLFNYIGYRLLAEPYHLDQAFVGLLSLVYLSGIYSSAKVGALADRLGRR
KMLWATIALMLAGLALTMTTPLALVIPGMLVFTFGFFGAHSVASSWIGRRALTAKGQASSLYLFSYYAGSSV
AGTAGGVAWHLGGWNGVGLFIGALLLVALSVA-VKLAKLPVLPGNMPV----------------
>WP_048364540.1/1-426	MFS	transporter	[Pseudomonas	weihenstephanensis]
-------------------------------MKTAVAPLAHEVPPSALDDVVAELN----------------
#NAME?
VTGPISDAFGRKPVMVFALFSAAAFTVLSALMPTWEGVLITRALVGLSLSGLAAVAMTYLSEEIHPQHIGLA
MGLYIGGNAIGGMSGRLISGVLIDFVSWHTAMLVIGGLALAAALVFVKILPESRNF-RPRAMNPRSLLDGFT
MHFRDAGLPWLFLEAFLLMGSFVTLFNYIGYRLLADPYNMNQAVVGLLSIVYLSGIYSSAQIGALADKLGRR
KVLWAVIVLMLAGIALTLLEPIAFVVIGMLLFTFGFFGAHSVASSWIGRRATKAKGQASSLYLFSYYAGSSV
AGTLGGVFWHLAGWNGIGLFIGGLLVIALLVA-LHLAKLPALPGNMKNA---------------
>WP_229775649.1/1-408	MFS	transporter	[Pseudomonas	laurentiana]
-------------------------------------------MPPAPTADVATAT----------------
#NAME?
VTGPVSDRIGRKPVMVAALFCAALCTIASALMPTWEGVLAMRALVGLSLSGLAAVAMTYLSEEIYPQHLGLA
MGLYIGGNAIGGMSGRLITGVLIDFVSWHTALLAIGGLALIAAVLFWKMLPESRNF-RARPLNPRSLLDGFT
LHFRDAGLPWLFLEAFLLMGAFVTLFNYIGYRLLAEPYHMNQALVGLLSVVYLSGIYSSAHVGALADKLGRR
KVFWATIVLMFGGLLLTLFEPLPLVVIGMLIFTFGFFGAHSVASSWIGRRATKAKGQASSLYLFSYYAGSSV
AGTAGGVFWHQGGWNGIGLFIGSLLVIALLVA-LHLSKLPPKS---------------------
>WP_217836973.1/1-426	MFS	transporter	[Pseudomonas	azerbaijanorientalis]
-------------------------------MKTAVAPLAHEVPPAAKDAIAVELA----------------
#NAME?
ITGPISDRVGRKPVMVAALFAAALCTLASAMLPSWHAVLAMRALVGLSLSGLAAVAMTYLSEEIHPQHIGLA
MGLYIGGNAIGGMSGRLITGVLIDFVSWHTAMLVIGGLALIAAAVFWKILPESRNF-RSRSLHPRSLLDGFT
MHFRDAGLPLLFLEAFVLMGAFVTLFNYIGYRLLAEPYHMEQAFVGMLSVVYLSGIYSSAKIGALADKLGRR
KMLWSTIALMIAGLALTMFTPLSLVIIGMLVFTFGFFGAHSVASSWIGRRATKAKGQASSLYLFSYYAGSSI
AGTAGGVFWHLGGWNGIGLFIGSLLVIALLIA-LKLAKLPLLPQHTSAT---------------
>WP_339413863.1/1-416	MFS	transporter	[Photorhabdus	cinerea]
--------------------------------------------------MSENRVSG--KNLVQDIQD---
#NAME?
ITGPLSDAIGRKNIMVTALSAAAIFTLLSAFMTSWYGILIVRVLVGLSLSGVAAVAMTYLSEEIHPNFVALS
MGLYISGNSIGGMSGRLISGIITDYFSWHISVIVLGAFALITAIMFCRMLPESRHF-RPSSLKPKSLLINLK
LHFRDKGLPLLFSEAFLLMGGFITVFNYIGYRLLDSPYHFSQSTVGILSIVYLAGTYSASKASALTSKYGLG
KVLIATISMILVGILITMLSSAVMIMIGITVLTSGFFAAHAVASSWVGRRARRAKAQASSLYLFCYYAGSSV
AGTLGGIFWLQLGWNGVVLFITTLTLLALFLG-FKLIRLPDAKITY------------------
>WP_339915928.1/1-413	MFS	transporter	[Photorhabdus	stackebrandtii]
--------------------------------------------------MSESPTPD--NNLVQDIQN---
#NAME?
ITGPLSDAIGRKNVMVTALSAAAFFTLLSAFMTHWHGILIVRTLVGLSLSGVAAVAMTYLSEEIHPHFVALS
MGLYISGNAIGGMSGRLISGVITDHFSWRVSVIVLGLFALIAAIMFCRMLPESRHF-RPSSLKPKPLLINLR
LHFRDKGLPLLFFEAFLLMGSFITVFNYISYRLLDSPYHFSQSTVGMLSIVYLAGTYSASKMGRLTSQYGFG
KMLIVTISMMLIGILITMLSSIVMIMIGMIILTSGFFAAHAVASSWVGRRARRAKAQASSLYLFCYYAGSSV
AGTFGGIFWLQLGWNGVVLFTTILILFALLLG-IKLAKFSETK---------------------
>WP_246593532.1/1-413	MFS	transporter	[Photorhabdus	akhurstii]
--------------------------------------------------MSENPTPD--NHLVQHVQN---
#NAME?
ITGPLSDAIGRKNVMVTALFAAALFTLLSAYITSWHGILIVRALVGLSLSGVAAVAMTYLSEEIHPNFVALS
MGLYVSGNSIGGMSGRLISGVITDYFSWRVSVIVLGLLALIAAMMFWRMLPESRHF-RPSSLKPKSLLVNLR
LHFRDKGLPLLFFEAFLLMGGFVTLFNYISYRLLDSPYHFNQSIVGMLSIVYLAGTYGASKVGTLTHQYGLG
KVLIATISMMLIGTLITLFSSVVTIIIGMIVLTFGFFAAHAVASSWVGRRARRAKAQASSLYLFCYYFGSSV
VGTFGGIFWLQSGWNGVVLFIAILLFLALLLG-FKLAKLPEAR---------------------
>WP_047700472.1/1-425	MFS	transporter	[Pseudomonas	mediterranea]
-------------------------------MKTAVAPLAHEIPPRVQDDVVTELK----------------
#NAME?
ITGPISDRIGRKSVMVTALFAAALCTVASAMMPTWHGVLLLRALVGLSLSGLAAVAMTYLSEEIHPKHIGLA
MGLYIAGNAIGGMCGRLITGVLIDFVSWHTAMLVIGSLALVAAAVFWRILPESRNF-RPRSLHPRSLLDGFT
RHFRDAGLPLLFLEAFVLMGAFVTLFNYIGYRLLAEPYHLDQAFVGLLSVVYLSGIYSSAKVGALADKLGRR
KMLWATIALMLAGLALTMATPLALVIPGMLVFTFGFFGAHSVASSWIGRRALTAKGQASSLYLFSYYAGSSV
AGTAGGVAWHLGGWNGVGLFIGALLLVALSVA-VKLAKLPLLPGNMPV----------------
>WP_205886358.1/1-424	MFS	transporter	[Pseudomonas	laurylsulfatiphila]
-------------------------------MKTAVAPLAHEVPPVAPDAIAVELA----------------
#NAME?
ITGPISDRVGRKPVMVAALFAAALCTLASAMLPSWHAVLAMRALVGLSLSGLAAVAMTYLSEEIHPQHIGLA
MGLYIGGNAIGGMSGRLITGVLIDFVSWHTAMLVIGGLALIAAAVFWKILPESRNF-RSRSLHPRSLLDGFT
MHFRDAGLPLLFLEAFVLMGAFVTLFNYIGYRLLAEPYHMEQAFVGMLSVVYLSGIYSSAKIGALADKLGRR
KMLWSTIALMIAGLALTMFTPLPLVIIGMLVFTFGFFGAHSVASSWIGRRATKAKGQASSLYLFSYYAGSSI
AGTAGGVFWHLGGWNGIGLFIGTLLVIALLIA-LKLAKLPLLKNVKA-----------------
>WP_074751603.1/1-422	MFS	transporter	[Pseudomonas	abietaniphila]
--------------------------------------------------MNTAAPPAASESEM-IE-----
AAIPLGDTYIEKDTPAFIRTVLALFSGGFATFALLYCVQPMMPVLSREFSINAAQSSLILSVSTAMLAIGLL
ITGPISDRLGRKPVMVFALFSAAFFTIASALMPTWEGVLVTRALVGLSLSGLAAVGMTYLSEEIHPQNIGLA
MGLYIGGNAIGGMSGRLITGVLSDFVSWHTSLLIMGLIALGAAGLFWKFLPPSRNF-RPNPLNARNLLEGFV
LQFRDAGLPLLFLEGFLLMGAFVTLFNYIGYRLLADPYNLSQAVVGLFSVVYLSGIYSSAKIGALADRLGRR
NVLWAVIVLMLVGLALTLFTPLAVVVIGVLMFTFGFFGAHSVASSWIGRRAIKAKGQASSLYLFSYYAGSSV
AGTGGGVFWHYAGWNGIGVFIGLVLLAALGVA-LKLAKVQPLAVNVQV----------------
>WP_090360949.1/1-422	MFS	transporter	[Pseudomonas	coleopterorum]
-------------------------------MKTAVAPPAQAVDTPHPN--AESFN----------------
#NAME?
ITGPISDSIGRKPVMVAALFCAAACTIGSALMPSWDGVLLLRALTGLSLSGLAAVAMTYLSEEIHPQHIGLA
MGLYIGGNAIGGMSGRLITGVLIDFVSWHTALLVVGGLALVAAAVFVKILPESRNF-RARRMNPRGLIEGFT
MHFKDAGLPWLFLEAFLLMGSFVTLFNYIGYRLLAEPYNMSQALVGLLSVVYLAGIYSSAQVGSLADKHGRR
KVFWMSIVLMFAGLLVTLFSPVPVILLGMLMFTFGFFGAHSVASSWIGRRALTAKGQASSLYLFSYYAGSSV
AGTAGGMAWHYGGWTGVGGFIAGLLTVALVVA-AKLAKLQPVGMSKL-----------------
>WP_231987758.1/1-391	MFS	transporter	[Pseudomonas	thivervalensis]
------------------------------------------------------------------------
#NAME?
ITGPISDRIGRKSVMVTALFAAAVCTMASALMPTWEGVLLLRALVGLSLSGLAAVAMTYLSEEIHPKHIGLA
MGLYIAGNAIGGMCGRLITGVLIDFVSWHTAMLVVGGLALIAAAVFWRILPESRNF-RPRSLHPRSLLDGFI
MHFRDAGLPLLFLEAFVLMGAFVTLFNYIGYRLLAEPYHLDQAFVGLLSVVYLSGIYSSAKVGALADKLGRR
KMLWATIALMLAGLVLTMATPLWLVILGMLVFTFGFFGAHSVASSWIGRRALKAKGQASSLYLFSYYAGSSV
AGTAGGVAWHLGGWNGIGLFIGALLVIALCVA-VKLAKLPLLPGNVQV----------------
>WP_065392004.1/1-413	MFS	transporter	[Photorhabdus	namnaonensis]
--------------------------------------------------MNENPTRD--NHLVQHIQN---
#NAME?
ITGPLSDAIGRKNVMVTALFAAALFTLLSAYITSWHGILIVRALVGLSLSGVAAVAMTYLSEEIHPNFVALS
MGLYVSGNSIGGMSGRLISGVITDYFSWRVSVIVLGLLALIAAMIFWRMLPESRHF-RPSSLKPKSLLINLR
LHFRDKGLPLLFFEAFLLMGGFITLFNYISYRLLDSPYHFNQSIVGMLSIVYLAGTYGASKVGTLTHQYGLG
KVLIATISMMLIGTLITLFSSVVTIIIGMIVLTFGFFAAHAVASSWVGRRARRAKAQASSLYLFCYYFGSSV
AGTLGGIFWLQSGWNGVVLFIAILLFLALLLG-FKLAKLPEAR---------------------
>WP_225934098.1/1-436	MFS	transporter	[Pseudomonas	azerbaijanoccidentalis]
---------------------MTGCAPPRSIVKTAVAPLAHEVPPAAQGDVVAELA----------------
#NAME?
ITGPISDRIGRKPVMVAALFAAALCTMASAMMPSWHGVLAMRALIGLSLSGLAAVAMTYLSEEIHPQHIGLA
MGLYIGGNAIGGMSGRLITGVLIDFVSWHTAMLVIGGLALIAAAVFWKILPESRNF-RARSLHPRSLLDGFT
MHFRDAGLPLLFLEAFVLMGAFVTLFNYIGYRLLAEPYHMEQAFVGLLSVVYLSGIYSSAKIGSLADKLGRR
KVLWSTIVLMLCGLALTMFTPLPLVIIGMLIFTFGFFGAHSVASSWIGRRATKAKGQASSLYLFSYYAGSSI
AGTAGGVFWHLGGWNGIVLFIGALLVVALLVA-LKLAKLPPLPGSGATI---------------
>WP_265379049.1/1-410	MFS	transporter	[Photorhabdus	aballayi]
---------------------------------------MSENPTLDNHLV----Q----------------
#NAME?
ITGPLSDAIGRKNVMVTALTTAALFTLLSAFITSWHGILVVRALVGLSLSGVAAVAMTYLSEEIHPNFVALS
MGLYVSGNSIGGMSGRLISGVITDYFSWRVSVIVLGLLALIAAMMFWRMLPESHRF-RPSSLKPKSLLINLR
LHFRDKGLPLLFFEAFLLMGGFITLFNYISYRLLDSPYHFNQSIVGMLSIVYLAGTYGASKVGTLTHQYGLG
KVLIATISMMLIGTLITLFSSVVTIIIGMIVLTFGFFAAHAVASSWVGRRARRAKAQASSLYLFCYYLGSSV
AGTLGGIFWLQLGWHGVVLFIAILIFLALLLG-FKLAKLPEAR---------------------
>WP_055104852.1/1-426	MFS	transporter	[Pseudomonas	endophytica]
-------------------------------MKTAVAPLAHEVAPSALDDVVAQLN----------------
#NAME?
VTGPISDAIGRKPVMVSALFSAAVFTMLSAWMPTWEGVLITRALVGLSLSGLAAVAMTYLSEEIHPQHIGLA
MGLYIGGNAIGGMSGRLITGVLIDFVSWHTAMLVIGGLALVLALVFVKILPESRNF-RAQTMNPRSLLNGFT
IHFRDAGLPWLFLEAFLLMGSFVTLFNYIGYRLLAEPYNMNQAVVGLLSVVYLSGIYSSAQIGALADKLGRR
KVLWAVIVLMLVGITLTMFEPIALVIIGMLLFTFGFFGAHSVASSWIGRRATKAKGQASSLYLFCYYAGSSV
AGTAGGFFWHYAGWNGIGAFIGALLILALWVA-LHLAKLPALPGNTKNA---------------
>WP_051560621.1/1-413	MFS	transporter	[Photorhabdus	aegyptia]
--------------------------------------------------MSENPTPD--NHLVQHVQN---
#NAME?
ITGPLSDAIGRKNVMVTALFAAALFTLLSAYITSWHGILIVRALVGLSLSGVAAVAMTYLSEEIHPNFVALS
MGLYVSGNSIGGMSGRLISGVITDYFSWRVSVIVLGLLALIAAMMFWRMLPESRHF-RPSSLKPNSLLINLR
LHFRDKGLPLLFFEAFLLMGGFVTLFNYISYRLLDSPYHFNQSIVGMLSIVYLAGTYGASKVGTLTHQYGLG
KVLIATISMMLIGTLITLFSSAVMIIIGMIVLTFGFFAAHAVASSWVGRRARRAKAQASSLYLFCYYFGSSV
VGTFGGIFWLQSGWNGVVLFIAILLFLALLLG-FKLAKLPEAR---------------------
>WP_339959368.1/1-413	MFS	transporter	[Photorhabdus	hainanensis]
--------------------------------------------------MSENPTPD--NHLVQHVQN---
#NAME?
ITGPLSDAIGRKNVMVTALFAAALFTLLSAYITSWHGILIVRALVGLSLSGVAAVAMTYLSEEIHPNFVALS
MGLYVSGNSIGGMSGRLISGVITDYFSWRASVIVLGLLALIAAMMFWRMLPESRHF-RPSSLKPKSLLVNLR
LHFRDKGLPLLFFEAFLLMGGFVTLFNYISYRLLDSPYHFNQSIVGMLSIVYLAGTYGASKVGALTHQYGLG
KVLIATISMMLIGTLITLFSSVVTIIIGMIVLTFGFFAAHAVASSWVGRRARRAKAQASSLYLFCYYFGSSV
VGTFGGIFWLQSGWNGVVLFIAILLFLALLLG-FKLAKLPEAR---------------------
>WP_028625082.1/1-414	MFS	transporter	[Pseudomonas	plecoglossicida]
------------------------------------------------MKTAVAPLPADPEPAP--------
#NAME?
ITGPISDRIGRKPVMVCALLCAALSTMLSAVMPTWEWVLATRALVGLSLSGLAAVAMTYLSEEIHPQHIGLA
MGLYIGGNAIGGMSGRLITGVLIDFVSWHTALLTIGGLALVAALVFWKVLPESRNF-RSQSLKPRRLLDGFV
MHFKDAGLPWLFLEAFLLMGAFVTLFNYIGYRLLAGPYHMNQALVGLLSVVYLSGIYSSAQVGALADKLGRR
KVFWASIVVMAGGLLMTLATPLVLVIFGMLVFTFGFFGAHSVASSWIGRRALKAKGQASSLYLFCYYAGSSV
AGTAGGMFWHHWGWNGIGLFIGSLLAVALMVA-LHLSRLEPKKA--------------------
>WP_186656618.1/1-413	MFS	transporter	[Pseudomonas	xantholysinigenes]
--------------------------------------MRSAVLPQPNEPAPV-VN----------------
#NAME?
VTGPLSDRIGRKPVMVFALLCAALSTLASAVMPSWELVLLTRALVGLSLSGLAAVAMTYLSEEIHPQHIGLA
MGLYIGGNAIGGMSGRLITGVLIDFVSWHTAMLVIGGLALVAAVVFWKVLPESRNF-RSQSLKPRRLLDGFI
MHFKDAGLPWLFLEAFLLMGAFVTLFNYIGYRLLAEPYHMNQALVGLLSVVYLSGIYSSAQVGALADKLGRR
KVFWASIVVMAGGLLMTLASPLAMIIVGMLVFTFGFFGAHSVASSWIGRRALKAKGQASSLYLFSYYAGSSV
AGTAGGVFWHQWGWNGIGLFIGSLLAVALLVA-LHLSKLPPKTF--------------------
>WP_339921333.1/1-413	MFS	transporter	[Photorhabdus	caribbeanensis]
--------------------------------------------------MSENPAPD--NHLVQNVQN---
#NAME?
ITGPLSDAIGRKNVMVTALFAAALFTLLSAFITSWHGILIVRTLVGLSLSGVAAVAMTYLSEEIHPNLVALS
MGLYVSGNSIGGMSGRLISGVITDYFSWRASVIVLGLLALIAAMMFWRMLPESRHF-RPSSLKPKSLLVNLR
LHFRDKGLPLLFFEAFLLMGSFVTLFNYISYRLLDSPYHFNQSIVGMLSIVYLAGTYGASKVGTLTNQYGLG
KVLIATISMMLIGTLITLFSSAVMIIIGMIVLTFGFFAAHAVASSWVGRRARRAKAQASSLYLFCYYFGSSV
VGTLGGIFWLQLGWNGVVLFIAILIFLALLLG-FKLAKLPEAR---------------------
>WP_172833003.1/1-425	MFS	transporter	[Pseudomonas	asplenii]
-------------------------------MKTAVAPLTHEISPAVSNDTAPRPS----------------
#NAME?
ITGPISDSLGRKPVMVVALFSAALFTLLGAFMPNWQGVLIMRTLVGLSLSGLAAVGMTYLSEEIHPQHIGFA
MGLYISGNAIGGMSGRLIVGVLIDFISWHNALLVIGGLALIAAALFWKILPESRNF-RPSTLNTRNLLNGFT
VHFRDAGLPWLFLEAFLLMGAFVTLFNYIGYRLLAEPYGLSQAFVGLLSIVYLSGIYSSAQIGALADKLGRR
KVLWSMILTMLLGIALTLVTPLPVVIGGVLLFTFGFFGAHSVASSWIGRRALKAKGQASSLYLFCYYAGSSV
AGTLGGVAWHYAGWNGIGMFIGGLLLVAFMVA-LKLARLPVLASNQVA----------------
>WP_225248379.1/1-417	MFS	transporter	[Pseudomonas	tehranensis]
---------------------------------------MAHEIPPLADDGIPGRK----------------
#NAME?
ITGPISDRIGRKSVMVAALFAAALCTIASAMMPTWQGVLVLRALVGLSLSGVAAVAMTYLGEEIHPKHIGLA
MGLYIAGNAIGGMSGRLIAGVLIDFVSWHVAMLVVGGLAVIAAAVFWRMLPESRNF-RPRSLHPRSLLDGFT
MHFRDAGLPLLFLEAFVLMGAFVTLFNYIGYRLLAGPYHLDQAFVGLLSVVYLSGIYSSAKVGALADKHGRR
KMLWATIALMLAGLALTMTTPLWLVILGMLVFTFGFFGAHSVASSWIGRRAIKAKGQASSLYLFSYYAGSSV
AGTAGGVAWHLGGWNGVGLFIGGLLVVALLVA-VKLAKLPLLPGNAQV----------------
>WP_060695937.1/1-426	MFS	transporter	[Pseudomonas	versuta]
-------------------------------MKTAVAPLAHEITPPAQDDVIAQLN----------------
#NAME?
ITGPISDAFGRKPVMVFALFSAAAFTLLSALMPTWEGVLITRALVGLSLSGLAAVAMTYLSEEIHPQHIGLA
MGLYIGGNAIGGMSGRLISGVLIDFVSWHTAMMVIGGLALVAALVFVKILPESRNF-RPQAMNPRSLLNGFT
MHFRDAGLPWLFLEAFLLMGSFVTLFNYIGYRLLAEPYNMNQALVGLLSIVYLSGIYSSAQIGALADKLGRR
KVLWAVIVLMLAGIALTMFEPVALVIIGMLLFTFGFFGAHSVASSWIGRRATKAKGQASSLYLFSYYAGSSI
AGTAGGFFWHYAGWNGIGSFIAALLVIALLVA-LHLARLPVLPGNRKTP---------------
>WP_090227373.1/1-391	MFS	transporter	[Pseudomonas	kuykendallii]
------------------------------------------------------------------------
#NAME?
ITGPLSDALGRKPVMVAALSAAALFTIASALMPTWQGVLVTRALVGLSLSGLAAVAMTYLSEEIHPQHIGLA
MGLYIGGNAIGGMSGRLIAGVLIDFVSWHTAMLVIGVLALTAAVVFWKILPESRNF-RARPLNPRSLLDGFT
VHFRDAGLPWLFLEGFLLMGAFVTLFNYIGYRLLAEPYHMSQALVGLLSVVYLSGIYSSAQIGALADKLGRR
RVFWATIVLMSAGLALTLFTALPLVVIGLLTFTFGFFGAHSVASSWIGRRAPKAKGQASSLYLFSYYIGSSV
AGTLGGVFWHAAGWNGIGLFIGTLLMIALAVA-IHLARLPVLPGNRNG----------------
>WP_051769780.1/1-407	MFS	transporter	[Photorhabdus	temperata]
---------------------------------------MSENPTPDNHLVQDTQQ----------------
#NAME?
ITGPLSDAIGRKNVMVIALSAAAFFTLLSAFMTSWHGILIARALVGLSLSGVAAVAMTYLSEEIHPNFVALS
MGLYISGNSIGGMSGRLISGVITDHFSWRVSVIVLGLFASIAAIMFCRMLPESRRF-RPSSLKPRSLLINLR
LHFRDKGLPLLFSEAFLLMGGFITMFNYISYRLLDSPYHFSQSTIGMLSIVYLAGTYSASKVGGLTSQYGLG
KMLIVTISMMLTGTLITMLPSTVMIMIGMVILTSGFFAAHAVASSWVGRRARRAKAQASSLYLFCYYAGSSV
AGTFGGIFWLQWGWNGVVLFITVLTLLALLLG-YVP----------------------------
>WP_176510917.1/1-414	MFS	transporter	[Pseudomonas	faucium]
------------------------------------------------MKTAVAPLPADPEPAP--------
#NAME?
ITGPISDRIGRKPVMVFALLCAALSTMVSAVMPSWEWVLATRALVGLSLSGLAAVAMTYLSEEIHPQHIGLA
MGLYIGGNAIGGMSGRLITGVLIDFVSWHTAMLIIGGLALVAALVFWKVLPESRNF-RTQSLKPRNLLDGFV
MHFKDAGLPWLFLEAFLLMGAFVTLFNYIGYRLLAGPYHMNQALVGLLSVVYLSGIYSSAQVGALADKLGRR
KVFWASIVVMAGGLLVTLATPLVLIILGMLVFTFGFFGAHSVASSWIGRRALKAKGQASSLYLFCYYAGSSV
AGTAGGVFWHHWGWNGIGLFIGSLLAVALGVA-LHLSRLEPKKA--------------------
>WP_248000653.1/1-413	MFS	transporter	[Photorhabdus	hindustanensis]
--------------------------------------------------MSENPTPD--NHLVQHVQN---
#NAME?
ITGPLSDAIGRKNVMVTALFAAALFTLLSAYITSWHGILIVRALVGLSLSGVAAVAMTYLSEEIHPNFVALS
MGLYVSGNSIGGMSGRLISGVITDYFSWRVSVIVLGLLALIAAMMFWRMLPESRHF-RPSSLKPKSLLVNLR
LHFRDKGLPLLFFEAFLLMGGFVTLFNYISYRLLDSPYHFNQSIVGMLSIVYLAGTYGASKVGTLTHQYGLG
KVLIATISMMLIGTLITLFSSVVTIIIGMIVLTFGFFAAHAVASSWVGRRARRAKAQASSLYLFCYYFGSSV
VGTFGGIFWLQSGWNGVVLFIAILLFLALLLG-FKLAKLPEAR---------------------
>WP_214088130.1/1-413	MFS	transporter	[Photorhabdus	noenieputensis]
--------------------------------------------------MSENPALG--HHLVQNVQH---
#NAME?
ITGPLSDAIGRKNVMVTALFAAAFFTLLSAFITSWHGILIVRALVGLSLSGVAAVAMTYLSEEIHPNFVALS
MGLYVSGNSIGGMSGRLISGVITDYFSWRVSVIVLGLLALIAAMMFWRMLPESRHF-RPSSLKPKSLLVNLR
LHFRDKGLPLLFFEAFLLMGSFVTLFNYISYRLLDSPYHFNQSIVGMLSIVYLAGTFGASKVGTLANQYGLG
KVLIATISMMLIGTLITLFSSAVMIIIGMIVLTFGFFAAHAVASSWVGRRARRAKAQASSLYLFCYYFGSSV
VGTFGGIFWLQLGWNGVILFIAILIFLALLLG-FKLAKLTEAR---------------------
>WP_067362178.1/1-417	MFS	transporter	[Morganella	psychrotolerans]
--------------------------------MTDENKLTIAPDIDRDSAVSQ-------------------
#NAME?
ITGPISDAVGRKNVMVVALTCAALFTLLSAFTTSWTGILIVRSLVGLSLSGVAAVAMTYLSEEIHPGYVALS
MGLYISGNSIGGMSGRLITGVVADYANWRIAVLILGTFALFGAFLFWRLLPPSRHF-RASSLKPKSLWKYLI
LHCRDDGLPWLFAIGFIIMGSFVTLFNYIGYRLLEPPYNFSQAVVGMLSVVYLSGTYSASKAGTLTRKYGYA
NILIGAVVLMLSGILITLGDATAAVLIGMLVLTTGFFAAHSVTSSWVGRRARRARAQASSLYLFAYYGGSSI
AGTLGGVFWSYWHWTGVGCFIAAMLVIGLFIA-LHLKKQISS----------------------
>WP_286114006.1/1-394	MFS	transporter	[Pseudomonas	kurunegalensis]
------------------------------------------------------------------------
#NAME?
ITGPISDRIGRKPVMVFALVCAALSTLASAVMPSWELVLATRALVGLSLSGLAAVAMTYLSEEIHPQHIGLA
MGLYIGGNAIGGMSGRLITGVLIDFVSWHTAMLTIGGLALVAALVFWKVLPESRNF-RPQSMNPRSLLDGFV
MHFKDAGLPWLFLEAFLLMGAFVTLFNYIGYRLLAEPYHMNQALVGLLSVVYLSGIYSSAQVGALADKLGRR
KVFWASIVVMAGGLLMTLASPLVMVIVGMLVFTFGFFGAHSVASSWIGRRALKAKGQASSLYLFSYYAGSSV
AGTAGGVFWHQWGWNGIGLFIGSLLAVALLVA-LHLSKLPPKA---------------------
>WP_008915719.1/1-419	MFS	transporter	[Providencia	sneebia]
------------------------------MENS-TDSLPAENTVNDREQNTPTRE----------------
#NAME?
ITGPISDAVGRKNVMVIALTSAALFTLLSALMDSWQGILIARALVGLSLSGVAAVAMTYLSEEIHPSYVALS
MGLYISGNSIGGMSGRLATGVIADYYSWRVAVVLLGTLALIAAIGFWRLLPPSQHF-RSSSLKPRNLWLNFR
LHLRDKGLPWLFIEGFVLMGSFVTMYNYIGYRLLEPPYNFSQAAVGMLSIIYLTGTYSATKSGSLTKTFGLG
KILIAALILMFVGILLTLFSNFWVVLLGMTALTTGFFSAHSVASSWVGRRAKRARAQASSLYLFCYYAGSSI
AGTIGGVFWLHYGWSGVALFIAALLFIGIGIA-YKLKVRC------------------------
>WP_305447885.1/1-424	MFS	transporter	[Pseudomonas	cucumis]
-------------------------------MKTAVAPLAHEIPPSAQDDVVAELS----------------
#NAME?
ITGPISDRIGRKPVMVAALFAAALCTMASAMIPSWQGVLVMRALVGLSLSGLAAVAMTYLSEEIHPQHLGLA
MGLYIAGNAIGGMCGRLIVGVLIDFVSWHTAMLVIGGLALIAAAVFWKILPESRNF-RARSLHPRSLLDGFT
MHFRDAGLPLLFIEAFVLMGAFVTLFNYIGYRLLAEPYHMDQAFVGLLSVVYLSGIYSSAKIGALADQLGRR
KVLWATIVVMLAGIALTMFTPLPLVILGMLIFTFGFFGAHSVASSWIGRRAIKARGQASSLYLFSYYAGSSI
AGTAGGVAWHWGGWNGIGLFIGGLLVIALLVA-LKLAKLPPLENLKA-----------------
>WP_065259474.1/1-424	MFS	transporter	[Pseudomonas	bananamidigenes]
-------------------------------MKTAVAPLAHEVPPAAADDVMTELQ----------------
#NAME?
ITGPISDRVGRKPVMVAALFAAALCTIASSMMPSWHGVLIMRALIGLSLSGLAAVAMTYLSEEIHPQHIGLA
MGLYIGGNAIGGMSGRLITGVLIDFVSWHTAMLVIGALALIAAAVFWKILPESRNF-RSRSLHPRSLLDGFT
MHFRDAGLPLLFLEAFVLMGAFVTLFNYIGYRLLAEPYHLDQVFVGLLSVVYLSGIYSSAKIGSLADKLGRR
KVLWATIALMFAGLALTMFTPLPLVIIGMLIFTFGFFGAHSVASSWIGRRALKAKGQASSLYLFSYYAGSSI
AGTAGGVFWHLGGWNGIGLFIGALLLVALLVA-LKLAKLPPLGGVKA-----------------
>WP_274642650.1/1-426	MFS	transporter	[Pseudomonas	serbica]
-------------------------------MKTAVAPLAHEIPPAAQGEVAAELA----------------
#NAME?
ITGPISDRVGRKQVMVAALFAAALCTMASAMMPSWHGVLAMRALIGLSLSGLAAVAMTYLSEEIHPQHIGLA
MGLYIGGNAIGGMSGRLITGVLIDFVSWHTAMLVIGGLALIAAALFWKILPESRNF-SPRSLHPRSLVDGFT
MHFRDAGLPLLFLEAFVLMGAFVTLFNYIGYRLLAEPYHMEQAFVGLLSVVYLSGIYSSAKIGSLADKIGRR
KVLWSTIALMICGLALTMFKPLPLVIFGMLVFTFGFFGAHSVASSWIGRRATKAKGQASSLYLFCYYAGGSI
AGTAGGVFWHLGGWNGIGLFIGALLVVALLAA-LKLAKLPPLPGAGATI---------------
>WP_167384378.1/1-444	MFS	transporter	[Pseudomonas	caspiana]
----------------------------MISELYSFFSLPARRSLRPTVNTAVSPSAPQTQSTT-IE-----
AAIPLGDVYIEKDTPLFMRTVLALFAGGFATFALLYCVQPMMPVLSQEFSINAAQSSLILSVSTGMLAIGLL
ITGPISDRLGRKPVMVLALFCAAIFTLASALMPSWEGVLITRALVGLSLSGLAAVAMTYLSEEIHPNHIGLA
MGLYIGGNAIGGMSGRVITGVLIDYVSWHVALMVVGVLALIAAAVFWKILPESRNF-RARSLQPRSLIDGFV
MQFRDAGLPLLFLEAFLLMGSFVTLFNYIGYRLLAEPYHLSQAVVGLFSVVYLSGIYSSAKIGSLADKLGRR
QVLWAVIVLMLAGMALTMFEPLALVVIGVVMFTFGFFGAHSVASSWIGRRALKAKGQASSLYLFSYYAGSSV
AGTAGGVCWHYGGWNGIGLFIGVLLLIALGVA-LKLAKLPPLQVKTQI----------------
>WP_048366695.1/1-426	MFS	transporter	[Pseudomonas	helleri]
-------------------------------MKTAVAPLAHEVPPTALDDVVAQLN----------------
#NAME?
VTGPISDAIGRKPVMVSALFSAAVFTVLSAWMPSWEGVLITRALVGLSLSGLAAVAMTYLSEEIHPQHIGLA
MGLYIGGNAIGGMSGRLITGVLIDFVSWHTAMLVIGGLALVLAMVFVKILPESRNF-RPQTMNPRSLLNGFT
MHFRDAGLPWLFLEAFLLMGSFVTLFNYIGYRLLADPYNMNQAVVGLLSVVYLSGIYSSAQIGALADKLGRR
KVLWAVIVLMLAGIALTLFEPIALVIIGMLLFTFGFFGAHSVASSWIGRRATKAKGQASSLYLFCYYAGSSV
AGTAGGFFWHYAGWNGIGAFIGALLVIALLVA-LRLAKLPALPGNTHNA---------------
>WP_265537078.1/1-425	MFS	transporter	[Pseudomonas	kielensis]
-------------------------------MKTAVAPLAHDLPPAPQAPGVAQLH----------------
#NAME?
ITGPLSDRIGRKPVMVAALFAAALCTLGSAMMPTWEGILLMRALTGLALSGLAAVAMTYLSEEIHPQHIGLA
MGLYIGGNAIGGMCGRLIVGVLIDFVSWHTAMLVIGGLALIAAAVFWKILPESRNF-RARSLHPRSLLDGFT
MHFRDAGLPLLFLEAFVLMGAFVTLFNYIGYRLLAAPYHMDQAFVGLLSVVYLSGIYSSAKIGSLADRLGRR
KVLWGTIVLMLGGLAVTMLSPLPLVIIGMLIFTFGFFGAHSVASSWIGRRATKAKGQASSLYLFTYYAGGSI
AGTVGGVFWHQGGWNGIGLFIGTLLVIALLVA-LKLAKLPTLAESAKS----------------
>WP_236192418.1/1-395	MFS	transporter	[Pseudomonas	urethralis]
------------------------------------------------------------------------
#NAME?
ITGPISDRIGRKPVMVFALACAALSTLASAVMPSWELVLATRALVGLSLSGLAAVAMTYLSEEIHPQHIGLA
MGLYIGGNAIGGMSGRLITGVLIDFVSWHTAMLTIGGLALVAALVFWKVLPESRNF-RPQLMNPRSLLDGFV
MHFKDAGLPWLFLEAFLLMGAFVTLFNYIGYRLLAEPYHMNQALVGLLSVVYLSGIYSSAQVGALADKLGRR
KVFWASIVVMAGGLLMTLATPLALVIVGMLVFTFGFFGAHSVASSWIGRRALKAKGQASSLYLFSYYAGSSV
AGTAGGVFWHQWGWNGIGLFIGSLLAVALLVA-LHLSRLAPKSA--------------------
>WP_081738244.1/1-399	MFS	transporter	[Photorhabdus	khanii]
------------------------------------------------------------------MQN---
#NAME?
ITGPLSDAIGRKNVMVTALSAAAFFTLLSAFMTSWHGILIVRALVGLSLSGVAAVAMTYLSEEIHPHFVALS
MGLYISGNAIGGMSGRLISGVITDHFSWRVSVIVLGLFALIAAIMFCRMLPESRRF-RPSSLKPKSLLINLR
LHFRDKGLPLLFSEAFLLMGGFITMFNYISYRLLDSPYHFSQSTVGMLSIVYLAGTYSASKVGRLTNQYGLG
KILIVMISMMLMGTLITMLPSTVMIIIGMVILTSGFFAAHAVASSWVGRRARRAKAQASSLYLFCYYAGSSV
AGTFGGIFWLQWGWNGVVLFITLLILLALLLG-IKLAKLPEAK---------------------
>WP_189657897.1/1-395	MFS	transporter	[Pseudomonas	promysalinigenes]
------------------------------------------------------------------------
#NAME?
VTGPVSDRIGRKPVMVFALVCAALSTLASAVMPSWELVLASRALVGLSLSGLAAVAMTYLSEEIHPQHIGLA
MGLYIGGNAIGGMSGRLITGVLIDFVSWHTAMLTIGGLALLAALVFWKVLPESRNF-RQQSMNPRSLLDGFV
MHFKDAGLPWLFLEAFLLMGAFVTLFNYIGYRLLAEPYHMNQALVGLLSVVYLSGIYSSAQVGALADKLGRR
KVFWASIVVMAGGLLMTLATPLAMVIVGMLVFTFGFFGAHSVASSWIGRRALKAKGQASSLYLFSYYAGSSV
AGTAGGVFWHQWGWNGIGLFIGSLLAVALLVA-LRLSKLQPKAV--------------------
>WP_017937572.1/1-420	MFS	transporter	[Pseudomonas	thermotolerans]
-----------------------------------------MPSPEPVAQTTADVL----------------
#NAME?
IFGPISDAIGRKKLMVASLVCASAFTIGTVLMPSWHGVLLMRALIGLSLSGLAAVAMTYLSEEIHPLHLGLA
MGLYISGNAIGGMSGRLITGVLVDFVSWQLAVAILGSLALAAALLFWRFLPESRNF-RPTRLRPRALLAGFR
AHLLDAGLPWLFLEGFLLMGAFVTLFNYIGYRLLDAPYHLSQALVGLLSVVYLAGIYSSAWVGSLADRLGRR
RVLKAVIMVMLGGLLLTLFSPLALVLAGMLVFTFGFFGAHSVASSWIGRRALRNKGQASALYLFSYYLGSSL
AGTLGGLFWHHYGWPGVGLFIAGLLLLALLAA-LHLARVPALPGQFAAAQPAH-----------
>WP_338526676.1/1-425	MFS	transporter	[Pseudomonas	batumici]
-------------------------------MKTAVAPLAHEMPPAAPDAAVAPLN----------------
#NAME?
ITGPISDSLGRKPVMVVALFGAALFTILGALMPNWQGVLMMRALVGLSLSGLAAVGMTYLSEEIHPKHIGLA
MGLYIGGNAIGGMSGRLITGVLIDFVSWHTAMLVIGVLALIAATVFWKILPPSRNF-RASQFNGRNLIDGFT
VHFRDAGLPWLFLEGFLLMGSFVTLFNYIGYRLLAEPYGMSQAFVGLLSIVYLSGIYSSAQIGALADKLGRR
KVLWGMILTMLVGIALTLVTPLPVVVLGILLFTFGFFAAHSVASSWIGRRALKAKGQASSLYLFSYYVGSSV
AGTLGGVFWHYGGWNGIGLFIGTLLVVALLVA-LKLARLAVLPSNAQA----------------
>WP_058070735.1/1-440	MFS	transporter	[Pseudomonas	citronellolis]
----------------------------------MSHSAVRASSDSE--PALLQAAEAANQALAGAV-----
N---DIESYIEKGTPAFMRTSLALFSGGFATFALLYCVQPMMPVLSQTFALSAAQSSLVLSIATIMMALGLL
VTGPISDAIGRKPIMVASLAFAALFTLASAVMPTWHGVLAMRALVGLSLSGLAAVGMTYLSEEIHPQHIGLS
MGLYIGGNAIGGMSGRLITGVLVDFMSWHAAIAILGGLALVAAVVFWRILPESRNF-RPTALNLRQLADGFA
SHLRDAGLPWLFLEGFLLMGAFVTLFNYIGYRLLADPYHLSQAVVGVLSLVYLVGIYSSAWVGSLADRLGRR
KVLWAVIVLMLSGLLLTLLPALPLIVAGMLLFTFGFFAAHSVASSWIGRRALKAKGQASSLYLFSYYLGSSV
AGTTGGVFWHHFGWTGVGLFIAALLSIAVLVA-LHLARLAVLPRTLPALSTPHN----------
>WP_189661937.1/1-407	MFS	transporter	[Pseudomonas	urmiensis]
---------------------------------------------MPVDPEPAPLN----------------
#NAME?
VTGPISDRIGRKPVMVFALVCAALSTLASAVMPSWELVLATRALVGLSLSGLAAVAMTYLSEEIHPQHIGLA
MGLYIGGNAIGGMSGRLITGVLIDFVSWHTAMLTIGGLALAAAVVFWKVLPESRNF-RPQAMNPRSLLDSFV
MHFRDAGLPWLFLEAFLLMGAFVTLFNYIGYRLLAEPYHMNQALVGLLSVVYLSGIYSSAQVGALADKLGRR
KVFWASILVMAGGLLLTLASPLAMVILGMLVFTFGFFGAHSVASSWIGRRALKAKGQASSLYLFCYYAGSSV
AGTAGGVFWHMAGWNGIGLFIGSLLAVALLVA-LHLSRLQPKSL--------------------
>WP_189665318.1/1-433	MFS	transporter	[Pseudomonas	oryzicola]
-------------------MDLIISQLYAFFIAPEVPPVKTAVAPLPAEPKPDTLN----------------
#NAME?
VTGPISDRIGRKPVMVFALACAALSTLASAVMPSWELVLASRALVGLSLSGLAAVAMTYLSEEIHPQHIGLA
MGLYIAGNAIGGMSGRLITGVLIDFVSWHTAMLTIGGLALAAALVFWKVLPESRNF-RPQAMNPRSLLDGFV
MHFKDAGLPWLFLEAFLLMGAFVTLFNYIGYRLLAEPYHMNQALVGLLSVVYLSGIYSSAQVGALADKLGRR
KVFWASIVVMASGLLMTMASPLLMVIVGMLVFTFGFFGAHSVASSWIGRRASKAKGQASSLYLFSYYAGSSV
AGTAGGVFWHQWGWNGIGVFIGSLLTVALLVA-LHLSKLPPKSS--------------------
>WP_240002059.1/1-413	MFS	transporter	[Photorhabdus	bodei]
--------------------------------------------------MGENLTPG--NHLVQHVQN---
#NAME?
ITGPLSDAIGRKNVMVTALFAAALFTLLSAFITSWHGILVVRALVGLSLSGVAAVAMTYLSEEIHPNFIALS
MGLYVSGNAIGGMSGRLISGVITDYFSWRVSVIVLGLLALIAAMMFWRMLPESRHF-RPSSLKPKSLLINLK
LHFSDKGLPLLFSEAFLLMGGFVTLFNYISYRLLDSPYHFNQSIVGMLSIVYLAGTYGASKVGTLTHQYGLG
KVLIAMITMMLIGTLITLLSSVVMIIIGMIVLTFGFFAAHAVASSWVGRRARRAKAQASSLYLFCYYFGSSV
AGTLGGIFWLQLGWHGVVLFIAILILLALLLG-FKLAKLPEAK---------------------
>WP_044487561.1/1-413	MFS	transporter	[Pseudomonas	entomophila]
--------------------------------------MRSAVAPLPVEPDPA-FS----------------
#NAME?
ITGPISDRVGRKPVMVFALLCAALSTLASAVMPSWELVLATRALVGLSLSGLAAVAMTYLSEEIHPQHIGLA
MGLYIGGNAIGGMSGRLITGVLIDFVSWHTAMLTIGGLALVAALVFWKVLPESRNF-RPQAMNPRNLLDGFT
LHFKDAGLPWLFLEAFLLMGAFVTLFNYIGYRLLAGPYHMNQALVGLLSVVYLSGIYSSAQVGALADKLGRR
KVFWASILVMAGGLLMTLASPLAMIIVGMLVFTFGFFGAHSVASSWIGRRALKAKGQASSLYLFCYYAGSSV
AGTAGGVFWHMAGWNGIGLFIGSLLAVALLVA-LHLSRLVPKSA--------------------
>WP_186688914.1/1-425	MFS	transporter	[Pseudomonas	vanderleydeniana]
-------------------------------MKTAVAPLAHEIPPDVSNDTPPRPS----------------
#NAME?
ITGPISDSLGRKPVMVVALFSAALFTLLGAFMPNWQGVLLMRALVGLSLSGLAAVGMTYLSEEIHPQHIGFA
MGLYIGGNAIGGMSGRLIIGVLIDFVSWHTALLVIGGLALIAATVFWRILPESRNF-RPSKLNTRNLISGFT
LHFRDAGLPWLFLEAFLLMGAFVTLFNYIGYRLLAEPYGLSQAFVGLLSIVYLSGIYSSAQIGALADKLGRR
KVLWSMILIMLLGIALTLATPLPVVIGGVLLFTFGFFGAHSVASSWIGRRALKAKGQASSLYLFCYYAGSSV
AGTLGGVAWHYGAWNGIGLFIGSLLLVALLVA-LKLARLPVLASNQAA----------------
>WP_217852074.1/1-413	MFS	transporter	[Pseudomonas	muyukensis]
--------------------------------------MRSAVAPLPPEPSPV-VN----------------
#NAME?
ITGPISDRIGRKPVMVFALLCAALSTLASAVMQSWELVLATRALVGLSLSGLAAVAMTYLSEEIHPQHIGLA
MGLYIGGNAIGGMSGRLISGVLIDFVSWHAAMLVMGGLALVAAVVFWKVLPESRNF-RPQPLQPRSLLDGFV
MHFKDAGLPWLFLEAFLLMGAFVTLFNYIGYRLLAGPYHMNQALVGLLSVVYLSGIYSSAQVGALADKLGRR
KVFWASIVVMASGLLMTLASPLALIIVGMLVFTFGFFGAHSVASSWIGRRALKAKGQASSLYLFSYYAGSSV
AGTAGGVFWHQWGWNGIGLFIASLLAVALLVA-LHLSKLPPKTF--------------------
>WP_090265469.1/1-440	MFS	transporter	[Pseudomonas	panipatensis]
----------------------------------MSQSALRASSEPE--PAIQQAAHEANQALGEAL-----
A---SVESYIEKGTPAFMRTSLALFAGGFATFALLYCVQPMMPVLSKHFALSAAQSSLVLSIATIMMALGLL
VTGPISDAIGRKSIMVASLFCAALFTLASAVMPTWHGVLLMRALVGLSLSGLAAVGMTYLSEEVHPQHIGLS
MGLYISGNAIGGMSGRLISGVLVDFISWHAAIAVLGGLALVAALVFWRILPESRNF-RPTPLNLKQLADGFG
SHLRDAGLPWLFLEGFLLMGAFVTLFNYIGYRLLADPYHLSQALVGVLSLVYLVGIYSSAWVGSLADRLGRR
KVLWAVILLMLGGLLLTLLAPLPLIVAGMLLFTFGFFAAHSVASSWIGRRALKAKGQASSLYLFSYYLGSSV
AGTTGGVFWHHFGWQGVGLFIAALLVGALLVS-LHLARLAVLPRSIPALNSAHT----------
>WP_092318909.1/1-419	MFS	transporter	[Pseudomonas	saponiphila]
-------------------------------MKSAVAPLAHEIPSTPLDEVVAQLS----------------
#NAME?
ITGPISDRIGRKPVMVTALLAAALCTIASTLMPSWHGVLLMRALVGLSLSGLAAVAMTYLSEEIHPQHIGLA
MGLYIGGNAIGGMSGRLITGVLIDFVSWHTAMLVIGGLALIAATVFWRILPESRNF-RPRSLHPRSLLDGFA
MHFRDAGLPWLFLEAFLLMGAFVTLFNYIGYRLLAEPYHLSQALVGLLSVVYLSGIYSSAKIGALADQLGRR
RVLWGTIVLMLAGIALTLLAPLVLVLVGMLLFTFGFFGAHSVASSWIGRRATKAKGQASSLYLFSYYAGSSI
AGTAGGVFWHLAGWNGIGLFIGALLLGALLIA-LKLAKLPPL----------------------
>WP_245392190.1/1-423	MFS	transporter	[Salinicola	halophyticus]
--------------------------------MSRHSSSEIHRAT------QAT-------HHQLER-----
EAETVESGFIERGQRGYRPTMLALFLGAFSTFVLLYCVQPLLPILSNAFGIDAATSSLSLSVATGMLAIGLL
ITGPISDAVGRKSVMTVALLAASICTLLAAVMPNWTGILIMRALAGLSLSGLCAVAMTYLNEEIHPRYVGLS
MGLYISGNSIGGMSGRLISGVMVDWVPWRVTLAIIGIVALIAALLFMRWLPPSRHF-TPRPLNWRSVLSGFT
VHFKDRGLPWLFLEAFLLMGGFVTLYNYIAYRLLSEPYQVSQALVGLLSIVYLSGTYSSAWAGSLADRLGRR
RIFWMFIAMMLAGLAITLFEPISLILIGMLVFTFGFFAAHSLASGWVGQRARQAKGQASSLYLFSYYLGSSV
AGTLGGAFWFWGGWNGVSLFISVLLLVALAIGVVHLRRLEPA----------------------
>WP_244916703.1/1-385	MFS	transporter	[Pseudomonas	soli]
------------------------------------------------------------------------
#NAME?
VTGPISDRIGRKPVMVFALLCAALSTLASAVMPSWELVLATRALVGLSLSGLAAVAMTYLSEEIHPQHIGLA
MGLYIGGNAIGGMSGRLITGVLIDFVSWHTAMLVIGGLALVAAVVFWKVLPESRNF-RPQSLKPRSLLDGFV
MHFKDAGLPWLFLEAFLLMGAFVTLFNYIGYRLLAGPYHMNQALVGLLSVVYLSGIYSSAQVGALADKLGRR
KVFWASIVVMAGGLLMTLANPLAMIILGMLVFTFGFFGAHSVASSWIGRRALKAKGQASSLYLFSYYAGSSV
AGTVGGVFWHYAGWEGVGMFIGSLLMVALLVA-LHLSRLAPKTA--------------------
>WP_243244259.1/1-444	MFS	transporter	[Pseudomonas	maioricensis]
----------------------------MISQLYSFFSLPARRSLRPTVNTAVSPSTPQTQSTT-IE-----
AAIPLGDVYIEKDTPLFMRTVLALFAGGFATFALLYCVQPMMPVLSREFSINAAQSSLILSVSTGMLAIGLL
ITGPISDRLGRKPVMVLALFCAAIFTLASAFMPSWEGVLITRAFVGLSLSGLAAVAMTYLSEEIHPNHIGLA
MGLYIGGNAIGGMSGRVITGVLIDYVSWHIALMVVGILALIAAAVFWKILPESRNF-RARSLQPRSLIDGFV
MQFRDAGLPLLFLEAFLLMGSFVTLFNYIGYRLLAEPYHLSQAVVGLFSVVYLSGIYSSAKIGSLADKLGRR
QVLWAVIVLMLAGMALTMFEPLALVIIGVLMFTFGFFGAHSVASSWIGRRAIKAKGQASSLYLFSYYAGSSV
AGTAGGVCWHYGGWYGIGLFIGVLLLIALGVA-LRLAKLPPLQVKTQI----------------
>WP_240613904.1/1-427	MFS	transporter	[Salinicola	acroporae]
--------------------------------MSRHTTSTPNSASTDSSAAHAA-------NQQLER-----
EAAAIERGFIERGKPGYLPTMLALFLGAFSTFVLLYCVQPLMPILSEAFDIDAATSSLSLSVATGMLAIGLL
VTGPISDAVGRKPIMTIALLSASACTLLAAVMPNWTGILIMRALAGLSLSGLCAVAMTYLNEEIHPRYVGLS
MGLYISGNSIGGMSGRLISGVMVDWVPWRWTLGIIGIVALIAAILFMRWLPPSRHF-SPRPLNWRSVFSGLS
VHFRDRGLPWLFAEAFLLMGGFVTLYNYIAYRLLAEPYQVSQALVGLLSIAYLSGTYSSAWAGSLADRLGRH
RIFWLFIVMMLAGLAITLLEPISLILVGILIFTFGFFAAHSLASGWVGQRATQAKGQASSLYLFSYYLGSSV
AGTLGGAFWYWGGWNGVSMFIAVLLVVALAIGALHLRRLA------------------------
>WP_231666296.1/1-408	MFS	transporter	[Pseudomonas	quasicaspiana]
-----------------------------------------------------------------ME-----
AAIPLGDVYIEKDTPLFMRTVLALFAGGFATFALLYCVQPMMPVLSREFSINAAQSSLILSVSTGMLAIGLL
ITGPISDRLGRKPVMVLALFCAAIFTLASAFMPSWEGVLITRAFVGLSLSGLAAVAMTYLSEEIHPNHIGLA
MGLYIGGNAIGGMSGRVITGVLIDYVSWHIALMVVGVLALIAAAVFWKILPESRNF-RARSLQPRSLIDGFV
MQFRDAGLPLLFLEAFLLMGSFVTLFNYIGYRLLAEPYHLSQAVVGLFSVVYLSGIYSSAKIGSLADKLGRR
QVLWAVIVLMLAGMGLTMFEPLALVVIGVLMFTFGFFGAHSVASSWIGRRALKAKGQASSLYLFSYYAGSSV
AGTAGGVCWHYGGWHGIGLFIGVLLLIALGVA-LKLAKLPPLVVTAQV----------------
>WP_043585478.1/1-452	MFS	transporter	[Geminisphaera	colitermitum]
-------------------MSTDENAGTGSLSPEGKHGAAVETDGKILGPAAALVAAESGGGTPTPR-----
AASPEEASFIEKGTPAFRRTVAALFTAGFATFALLYCVQPLMPAIAADFSLTAAASSLVLSVSTATLAFGLM
VTGPLSDAVGRKPVMVTALFGAALCTLGSAVMPGWHGVLAMRVLVGCFLSGLVAVAMTYLSEEIQPQVLGFA
MGLYIAGNAIGGMLGRLVAGVIVDFVSWRMAVGLLGVLALGAAITFKRIVPDSRHF-RPTPLRLRTLVEGFR
VHFQDAALPWLFVEGFLLMGGFVTLFNYITWRLLAPPYNLSQAVVGFASAVYLTGIYSSARVGALADRLGRR
RVLWAVIGVMLAGALVTLANSLWLVLAGMLVFTFGFFGAHSVASSWIGRRALRARGQASSLYLLSYYMGSSI
AGTSGGFFWHHWGWTGVGLFIAGLLLAALMVA-RRLSRVPPLAPAA------------------
>WP_009396836.1/1-405	MFS	transporter	[Pseudomonas	bharatica]
-----------------------------------------------MADIAAPLK----------------
#NAME?
ITGPISDRIGRKPVMVFALFCAALSTIASALMPTWEGVLAMRALVGLSLSGLAAVAMTYLSEEIHPQHIGLA
MGLYIGGNAIGGMSGRLIAGVLIDFVSWHTAMLVIGGLALIAAALFWKVLPESRNF-RSRSLNPRSLLDGFV
LHFRDAGLPWLFLEAFLLMGAFVTLFNYIGYRLLAEPFNMSQALVGLLSIVYLSGIYSSAQIGALADKLGRR
RVFWGTILLMFSGMLLTLFSALPLIIVGMLVFTFGFFGAHSVASSWIGRRAFKAKGQASSLYLFSYYAGSSV
AGTAGGVAWHYAGWNGIGVFIGSLLVVALGVA-LYLSKLPPKVA--------------------
>WP_032115026.1/1-410	MFS	transporter	[Candidatus	Arsenophonus	nilaparvatae]
---------------------------------------MKISQQDNKENVGCQKD----------------
#NAME?
VTGPLSDALGRKNIMVISLLSAAIFTFISAFMQSWDGILLTRALVGFALSGVAAVAMTYLSEEIHPNYLALS
MGLYISGNSIGGMSGRLITGILTDHFSWRIATIVFSLFAFIAAIIFWRLLPPSQHF-RASSVRPLFLWINFR
VHLRDKGLPFLFMIGFIIMGSFITLYNYIGYRLLEAPYNFSQTMIGLLAFIFLAGTYSASKAGFLALKYNYS
DILFIAICLMFIGIAITFFSPILLILLGMVIMTVGFFAAHAIVSSWIGKRAKRAKAQASSWYLFSYYGGSSI
AGTLGGIFWSNWKWNGIIGFIIFLTSLGLIIS-IKLRKI-------------------------
>WP_119146650.1/1-414	MFS	transporter	[Pseudomonas	reidholzensis]
------------------------------------------------MKTAVAPLPADPEPAA--------
#NAME?
ITGPISDRIGRKPVMVFALVCAALSTLASAVMPSWELVLATRALVGLSLSGLAAVAMTYLSEEIHPQHIGLA
MGLYIGGNAIGGMSGRLISGVLIDFVSWHTAMLVIGGLALVAAVVFWRVLPESRNF-RPQAMNPRSLLDGFV
MHFRDAGLPWLFLEAFLLMGAFVTLFNYIGYRLLAEPYHMNQALVGLLSVVYLSGIYSSAQVGALADRLGRR
KVFWASILVMAGGMLMTMANPLPMVVLGMLVFTFGFFGAHSVASSWIGRRALKAKGQASSLYLFCYYAGSSV
AGTAGGVFWHMAGWNGIGLFIGSLLAVALLVA-LHLSRLAPKTA--------------------
>WP_225422501.1/1-385	MFS	transporter	[Pseudomonas	huaxiensis]
------------------------------------------------------------------------
#NAME?
ITGPISDRIGRKPVMVFALFCAALCTLASALMPTWEGVLAMRALVGLSLSGLAAVAMTYLSEEIHPQHIGLA
MGLYIGGNAIGGMSGRLITGVLIDFVSWHMAMLVIGGLALIAAAVFWKVLPESRNF-RARSMNPRSLLDGFV
LHFRDAGLPWLFLEAFLLMGAFVTLFNYIGYRLLAEPYHMSQALVGLLSIVYLSGIYSSAQIGALADKLGRR
RVFWGTIVLMFSGMLMTLFTPLPLVIVGMLVFTFGFFGAHSVASSWIGRRALKAKGQASSLYLFSYYAGSSV
AGTAGGVAWHYAGWNGIGVFIGSLLVVALGVA-VYLSKLPPKTA--------------------
>WP_166358052.1/1-421	MFS	transporter	[Pseudomonas	akapageensis]
-------------------------------MKTAVVSRPVSLGAASTEPP----R----------------
#NAME?
ITGPISDRFGRKPVMVAALFCAALSTLASAVMPSWEGVLVTRALIGLSLSGVAAVAMTYLSEEIHPQHIGLA
MGLYIGGNAIGGMSGRLITGVLIDFVSWHTALQVIGLLALAAALLFWKVLPESRNF-RSRSLNPRSLLDGFT
LHFKDAGLPWLFLEAFLLMGGFVTLFNYIGYRLLAEPYHMSQALVGLLSIVYLAGIYSSAQIGALADRLGRR
QVFWASILVMAAGLGMTLLSPLVLIIAGMLVFTFGFFGAHSVASSWIGRRALVAKGQASSLYLFSYYAGSSV
AGTLGGVFWHYAGWNGIGLFIGALLAIALLVA-LRLSKLPPLTGNVTV----------------
>WP_251702222.1/1-434	MFS	transporter	[Pseudomonas	boanensis]
-----------------------------------------MQPEDE--PANSPAASEVASELSDAA-----
ANDAELPTYIKKGTPQFRRTALALFSGGFATFALLYCIQPMLPVLSQAFAITAVQSSLALSVSTVMLALGLL
VTGPLSDAIGRKPVMVVSLLAAALFTLASAAMPTWEGVLVMRALVGLSLSGLAAVAMTYLSEEIHPQHLGLS
MGLYISGNAIGGMSGRLISGVMVDFVSWHAALAVLGGLALVAGVVFWRVLPESKHF-RPSPFRPVTLVEGYR
VNFRDAALPWLFLTGFLLMGAFVTLFNYIGYRLLAAPYQMSQVLVGLLSVVYLAGIYSSAWVGSLADKLGRR
KVLWVAILLMLGGLLLTLFQPLWLILIGMVVFTFGFFGAHSVASSWIGRRAQRAKGLASSLYVFSYYVGSSL
AGTLGGLFWVHYGWEGIGLFIGGLLVIAVAVA-LHLARLPALPGN--AIVQPAH----------
>WP_310512819.1/1-410	MULTISPECIES:	MFS	transporter	[unclassified	Arsenophonus]
---------------------------------------MKISQQDNKENVGCQKD----------------
#NAME?
VTGPLSDALGRKNIMVISLLSAAIFTFISAFMQSWDGILLTRALVGFALSGVAAVAMTYLSEEIHPNYLALS
MGLYISGNSIGGMSGRLITGILIDHFSWRIATIVFSLFAFIAAIIFWRLLPPSQHF-RASSVRPLFLWINFR
VHLRDKGLPFLFMIGFIIMGSFITLYNYIGYRLLEAPYNFSQTMIGLLAFIFLAGTYSASKAGFLALKYNYS
DILFIAICLMFIGIAITFFSPILLILLGMVIMTVGFFAAHAIVSSWIGKRAKRAKAQASSWYLFSYYGGSSI
AGTLGGIFWSNWKWNGIIGFIIFLTSLGLIIS-IKLRKI-------------------------
>WP_246228421.1/1-447	MFS	transporter	[Pseudomonas	nitritireducens]
----------------------------MAAEPTVVQEPVAANDPAEVLANLRESAREANGDVARVV-----
E---EIETYIEKGTPAFMRTSLALFSGGFATFALLYCVQPMMPVLSKAFGLTAAQSSLVLSISTVTMAFGLL
VTGPISDAIGRKPIMVASLVLAALFTIGSSLMPTWHGVLAMRALLGLSLSGLAAVGMTYLSEEIHPQHIGLS
MGLYIGGNAIGGMSGRLISGVLVDYVNWHVALATPGVLALAAALLFWRILPESKNF-RPAPLKPRRLIEGFT
GHFRDAGLPWLFLEAFLLMGAFVTLFNYIGYRLLAEPYHLSQAIVGVLSLVYLSGIYSSAWVGSLADKLGRR
KVLWAMIALMLGGVLITLLQPLAVVLVGLLIFTFGFFGAHSVASSWIGRRALKAKGQASSLYLFSYYVGSSV
AGTAGGLFWHQYGWNGVGLFIASLLGIGLLVA-LHLARLPVLPRDLPALNKAG-----------
>WP_026823855.1/1-410	MFS	transporter	[Arsenophonus	nasoniae]
---------------------------------------MKKSQQDNKENDSCPKD----------------
#NAME?
VTGPLSDAVGRKNIMVLALLSAAIITFISAFMQSWNGILLTRALVGLALSGVAAVAMTYLSEEIHPNYLALS
MGLYISGNSIGGMSGRLITGILTDHFSWRIATIVFSLFTFIAAIIFWRLLPPSQHF-RASSVRPRFLLVNFR
VHLRDKGLLFLFIIGFIIMGSFITLYNYIGYRLLEAPYNFSQTMIGLLSFIFLAGTYSASKAGFLALKYNYA
DILFIAICLMFIGITITFFSPIAIIILGMVILTVGFFAAHAIVSSWIGKRSKRAKAQASSWYLFSYYGGSSI
AGTLGGVFWSHWKWNGIIGFIIFLTSLGLIIS-IKLRKI-------------------------
>WP_225922960.1/1-408	MFS	transporter	[Pseudomonas	farris]
-----------------------------------------------MDDVVTELS----------------
#NAME?
ITGPISDRIGRKPVMVAALFAAALFTMASAMIPSWQGVLVMRALVGLSLSGLAAVAMTYLSEEIHPQHLGLA
MGLYIGGNAIGGMCGRLIVGVLIDFVSWHTAMLVIGSLALIAAAVFWKILPESRNF-RARSLHPRSLLDGFT
MHFRDAGLPLLFLEAFVLMGAFVTLFNYIGYRLLAEPYHMDQAFVGLLSVVYLSGIYSSAKIGALADQLGRR
KVLWATIVVMLAGIALTMFTPLPLVILGMLIFTFGFFGAHSVASSWIGRRAIKARGQASSLYLFSYYAGSSI
AGTAGGVAWHWGGWNGIGLFIGGLLVIALLVA-LKLAKLPPLENVKA-----------------
>WP_079442686.1/1-422	MFS	transporter	[Pseudomonas	veronii]
-------------------------------MKSAVAPFAQEVPPTALDKRVEQLT----------------
#NAME?
ITGPISDTLGRKPVMVAALFCAALSTIASGLMPSWEGILLMRALLGLSLSGLAAVAMTYLSEEIHPQHIGLA
MGLYIGGNAIGGMSGRLIIGVLIDFVSWHTAVLIIGALALIAATVFWKILPESRNF-RASSLKPRSLVDGFV
MHFKDAGLPWLFLEAFLLMGAFVTMFNYIGYRLLAAPYDLSQAVVGLLSLVYLSGIYSSAKIGALADRLGRR
RVLWATIVSMLGGIGLTLFTPLWLVIPGMLVFTFGFFGAHSVASSWIGRRAVKAKGQASSLYLFCYYAGSSV
AGTTGGFFWHLAGWNGIGGFIVALLLGALLVA-LKLAKLPPLASA-------------------
>WP_231995701.1/1-390	MFS	transporter	[Pseudomonas	taetrolens]
------------------------------------------------------------------------
#NAME?
ITGPISDAFGRKPVMVFALFSAAGFTLLSSLMPSWEGVLLTRALVGLSLSGLAAVAMTYLSEEIHPQHIGLA
MGLYIGGNAIGGMSGRLISGVLIDFVSWHTAMLVIGGLALVAALVFVKILPESRNF-RPRSINPRSLLDGFT
VHFRDAGLPWLFLEAFLLMGSFVTLFNYIGYRLLADPYNMSQALVGLLSVVYLSGIYSSAQIGALADRLGRR
RVLWAVIVLMLVGIALTMLEPIACVMIGMLLFTFGFFGAHSVASSWIGRRALKAKGQASSLYLFSYYAGSSI
AGTLGGVFWHYAGWNGIGTFIGGLLVIALLVA-LHLAKLPVLPGNARNP---------------
>WP_255263685.1/1-389	MFS	transporter	[Pseudomonas	aegrilactucae]
------------------------------------------------------------------------
#NAME?
ITGPISDRIGRKPVMVFALFCAALCTLASALMPSWHGVLAMRALVGLSLSGLAAVAMTYLSEEIHPQHIGLA
MGLYIGGNAIGGMSGRLITGVLIDFVSWHTAMLVIGGLALIAAAVFWRILPESRNF-TPRSMNPRNLLNGFT
QHFRDAGLPWLFLEAFLLMGAFVTLFNYIGYRLLAEPYHMSQALVGLLSVVYLAGIYSSAQIGALSDRLGRR
KVFWMSILLMFGGLLLTLCSPLVMVIVGMLAFTFGFFGAHSVASSWIGRRALTAKGQASSLYLFSYYAGSSV
AGTAGGVFWHYAGWNGIGLFIGSLLVVALLVA-LHLSKLPALPGNVKP----------------
>WP_225933206.1/1-385	MFS	transporter	[Pseudomonas	maumuensis]
------------------------------------------------------------------------
#NAME?
ITGPISDRIGRKPVMVFALLCAALSTLASAVMPSWELVLATRALVGLSLSGLAAVAMTYLSEEIHPQHIGLA
MGLYIGGNAIGGMSGRLITGVLIDFVSWHTAMLVIGGLALVAAVVFWKVLPESRNF-RAQSLKPRNLLDGFV
MHFKDAGLPWLFLEAFLLMGAFVTLFNYIGYRLLAGPYHMNQALVGLLSVVYLSGIYSSAQVGALADKLGRR
KVFWASIVVMACGLLMTLANPLAMIILGMLVFTFGFFGAHSVASSWIGRRALKAKGQASSLYLFSYYAGSSV
AGTAGGVFWHQWGWNGIGLFIGSLLAVALLVA-LHLSRLAPKTA--------------------
>WP_010222239.1/1-420	MFS	transporter	[Pseudomonas	donghuensis]
-------------------------------MKTAVAPHAHELPPAPLDEIVATLN----------------
#NAME?
ITGPISDRIGRKPVMVFALFCAALCTIVSALMPSWHGVLLTRALLGLSLSGLAAVAMTYLSEEIHPQHIGLA
MGLYIGGNAIGGMSGRLITGVLIDFVSWHTAMLVIGGLALVAAAVFWKILPQSRNF-RPRSLHPRSLLDGFT
LHFRDAGLPWLFLEAFLLMGAFVTLFNYIGYRLLAEPYHMSQALVGLLSVVYLSGIYSSAQIGALADKLGRR
KVFWATIVLMFGGLLMTLLSPLPLIIVGMLVFTFGFFGAHSVASSWIGRRATKAKGQASSLYLFSYYAGSSV
AGTAGGMFWHQAGWNGIGLFIGSLLVVALLVA-VHLSKLPAKA---------------------
>WP_214654163.1/1-408	MFS	transporter	[Pseudomonas	triticifolii]
--------------------------------------------------------------ML-SE-----
ASVALEDRYIEKNTPLFKRTALALFAGGFSTFTLLYCVQPMMPMLSQEFSITAAQSSLILSVATAMLAIGLL
ITGPISDRLGRKSVMVLALFCASLFTIASALMPSWEGVLITRALVGLSLSGLAAVAMTYLSEEIHPTHLGLA
MGLYIGGSAVGGMSGRLIVGVMIDYVSWHAAMLVVGGLALIAAAVFWRILPESRHF-RPRSLHPRSLLDGFV
VQFRDKGLPLLFLVGFLLMGAFVTLFNYIAYRLLSEPYNLSQAVVGVFSVVYLSGIYSSAKIGALADRLSRR
RVLWAVIVMMLFGLSLTLFTPLSVVIAGVLIFTFGFFGAHSVASSWVGRRATVARGQATSLYLFCYYAGSSV
AGTGGGVFWHYAGWNGIGMFIGVLLLMALGVA-LRLAKLQPLAGKG------------------
>WP_243667261.1/1-389	MFS	transporter	[Pseudomonas	brassicae]
------------------------------------------------------------------------
#NAME?
ITGPISDRIGRKPVMVFALFCAALCTLASAMMPSWHGVLAMRALVGLSLSGLAAVAMTYLSEEIHPQHIGLA
MGLYIGGNAIGGMSGRLITGVLIDFVSWHTAMLVIGALALVAAAVFWRILPESRNF-RPRAMNPRSLLGGFT
QHFRDAGLPWLFLEAFLLMGAFVTLFNYIGYRLLAEPYHMSQALVGLLSVVYLAGIYSSAQIGALSDRLGRR
KVFWMSILLMFGGLLLTLCSPLALVIVGMLVFTFGFFGAHSVASSWIGRRALTAKGQASSLYLFSYYAGSSV
AGTAGGVFWHYAGWNGIGLFIGSLLVVALLVA-LHLSRLPALPGNVKP----------------
>WP_225505350.1/1-403	MFS	transporter	[Arsenophonus	apicola]
---------------------------------------MKISQKDNKENDSCQKD----------------
#NAME?
VTGPLSDAIGRKNIMVIALMSAAIITFISAFIQSWDGILLTRALVGLALSGVAAVAMTYLSEEIHPNYLALS
MGLYISGNSIGGMSGRLITGILTDHFSWRIATIVFSLLTFIAAIIFWRLLPPSQHF-RASSVRPRFLWVNFR
VHLRDKGLPFLFMIGFIIMGSFITLYNYIGYRLLEAPYNFTQTMIGLLSFIFLAGTYSASKAGFLALKYNYA
DILFIAICLMFIGIAITFFSPITIILLGMVILTVGFFAAHAIVSSWIGKRAKRAKAQASSWYLFSYYGGSSI
AGTLGSVFWSNWKWNGIIGFIIFLTSLGLII---------------------------------
>WP_187521116.1/1-444	MFS	transporter	[Pseudomonas	folii]
----------------------------MISELYSFFSLPARRSLRSTVNTAVSPCAPQTQSTT-IE-----
AAIPLGDVYIEKDTPLFMRTVLALFAGGFATFALLYCVQPMMPVLSREFSINAAQSSLILSVSTGMLAIGLL
ITGPISDRLGRKPVMVLALFCAAIFTLASALMPSWEGVLITRAFVGLSLSGLAAVAMTYLSEEIHPNHIGLA
MGLYIGGNAIGGMSGRVITGVLIDYVSWHVALMVVGVLALIAAAVFWKILPESRNF-RARSLQPRSLIDGFV
MQFRDAGLPLLFLEAFLLMGSFVTLFNYIGYRLLAEPYHLSQAVVGLFSVVYLSGIYSSAKIGSLADKLGRR
QVLWAVIVLMLAGMALTMFEPLALVVIGVLMFTFGFFGAHSVASSWIGRRALKAKGQASSLYLFSYYAGSSV
AGTAGGVCWHYGGWHGIGLFIGVLLLIALAVA-LRLAKLPPLQVKTQI----------------
>WP_217840740.1/1-413	MFS	transporter	[Pseudomonas	fakonensis]
--------------------------------------MRSAVAPLPAEPAPV-FN----------------
#NAME?
ITGPISDRIGRKPVMVFALASAALATLASAVMPSWELVLATRALVGLSLSGLAAVAMTYLSEEIHPQHIGLA
MGLYIGGNAIGGMSGRLITGVLIDFVSWHTAMLVIGGLALAAALVFWKVLPESRNF-RPQALNPRSLLDGFT
QHFKDAGLPWLFLEAFLLMGAFVTLFNYIGYRLLAGPYHMNQALVGLLSVVYLSGIYSSAQVGALADKLGRR
KVFWASILVMSGGLLLTLASPLAMIIVGMLVFTFGFFGAHSVASSWIGRRALKAKGQASSLYLFCYYAGSSV
AGTAGGVFWHQWGWNGIGLFIGSLLAVALLVA-VHLSKLPPKVA--------------------
>WP_232532263.1/1-385	MFS	transporter	[Pseudomonas	mosselii]
------------------------------------------------------------------------
#NAME?
VTGPISDRIGRKPVMVFALLCAALSTLASAVMPSWELVLATRALVGLSLSGLAAVAMTYLSEEIHPQHIGLA
MGLYIGGNAIGGMSGRLITGVLIDFVSWHTAMLTIGGLALAAALVFWKVLPESRNF-RPQALNPRSLLDGFA
MHFKDAGLPWLFLEAFLLMGAFVTLFNYIGYRLLAGPYHMNQALVGLLSVVYLSGIYSSAQVGALADRLGRR
RVFWASIVVMASGLLMTLANPLALIIVGMLVFTFGFFGAHSVASSWIGRRALKARGQASSLYLFCYYAGSSV
AGTAGGVFWHRWGWNGTGLFIASLLAVALLVA-LRLSKLAPKSS--------------------
>WP_245614721.1/1-385	MFS	transporter	[Pseudomonas	parafulva]
------------------------------------------------------------------------
#NAME?
ITGPVSDRIGRKPVMVFALVCAALCTIASAVMPSWELVLATRALVGLSLSGLAAVAMTYLSEEIHPQHIGLA
MGLYIGGNAIGGMSGRLITGVLIDFVSWHTAMLTVGGLALLAAVVFWKVLPESRNF-RPQAMNPRSLLDGFV
VHFKDAGLPWLFLEAFLLMGAFVTLFNYIGYRLLAEPYHMNQALVGLLSVVYLSGIYSSAQVGALADKLGRR
KVFWASIVVMAGGMLITLASPLFMVIMGMLVFTFGFFGAHSVASSWIGRRALRAKGQASSLYLFCYYAGSSV
AGTAGGVFWHQWGWNGIGLFIGSLLAVALLVA-LHLSKLPPKAA--------------------
>WP_076961730.1/1-424	MFS	transporter	[Pseudomonas	gessardii]
-------------------------------MKAAVAPLAQERPPTALDEVVAQLN----------------
#NAME?
ITGPISDRLGRKPVMVTSLFCAAVCTIASGLMPTWEGILWMRALLGLSLSGLAAVAMTYLSEEIHPQHIGLA
MGLYIGGNAIGGMSGRLITGVLIDFVSWHTAMLIIGALALIAATVFWKILPPSRNF-RASSLKPRNLINGFV
MHFKDAGLPWLFLEAFVLMGAFVTLFNYIGYRLLADPYDLSQAVVGLLSVVYLSGIYSSAKIGSLADRLGRR
RVLWATIVLMLTGITLTLFSPLPLIIIGMLIFTFGFFGAHSVASSWIGRRALKAKGQASSLYLFSYYAGSSI
AGTAGGFFWHYAGWNGIGGFIVALLIVALLVA-LKLAKLAPLRQTVA-----------------
>WP_089389917.1/1-440	MFS	transporter	[Pseudomonas	delhiensis]
----------------------------------MSHSAVRASSDSE--PALLQAAEAANQALAGAV-----
N---DIESYIEKGTPAFMRTSLALFSGGFATFALLYCVQPMMPVLSQTFALSAAQSSLVLSIATIMMALGLL
VTGPISDAIGRKPIMVASLAFAALFTLASAVMPTWHGVLAMRALVGLSLSGLAAVGMTYLSEEIHPQHIGLS
MGLYIGGNAIGGMSGRLITGVLVDFVSWHAAIAILGGLALLAAVVFWRILPESRNF-RPTPLNLRQLADGFA
SHLRDAGLPWLFLEGFLLMGAFVTLFNYIGYRLLADPYHLSQAVVGVLSLVYLVGIYSSAWVGSLADRLGRR
KVLWAVIVLMLSGLLLTLLPALPLIVAGMLLFTFGFFAAHSVASSWIGRRALKAKGQASSLYLFSYYLGSSV
AGTTGGVFWHHFGWTGVGLFIAALLAVAVLVA-LHLARLAVLPRTLPALSASHN----------
>WP_258643556.1/1-413	MFS	transporter	[Pseudomonas	sichuanensis]
--------------------------------------MRSAVAPLPVEPEPA-CN----------------
#NAME?
VTGPISDRFGRKPVMVCALLCAALATLASAVMPSWELVLASRALVGLALSGLAAVAMTYLSEEIHPQHIGLA
MGLYIGGNAIGGMSGRLITGVLIDFVSWHTAMLVIGGLALAAAVVFWKVLPESRNF-RPQAMNPRSLLDGFV
MHFKDAGLPWLFLEAFLLMGAFVTLFNYIGYRLLAGPYHMNQALVGLLSVVYLSGIYSSAQVGALADKLGRR
NVFWASILVMAGGLLLTLASPLALIIVGMLVFTFGFFGAHSVASSWIGRRALKAKGQASSLYLFCYYAGSSV
AGTAGGVFWHQWGWNGIGLFIGSLLAVALLVA-VHLSKLAPKSV--------------------
>WP_125860871.1/1-413	MFS	transporter	[Pseudomonas	oryziphila]
--------------------------------------MRSAVAPLPVEPEPA-CN----------------
#NAME?
VTGPISDRFGRKPVMVCALLCAALATLASAVMPSWELVLASRALVGLALSGLAAVAMTYLSEEIHPQHIGLA
MGLYIGGNAIGGMSGRLITGVLIDFVSWHTAMLVIGGLALAAAVVFWKVLPESRNF-RPQTMNPRSLLDGFV
MHFKDAGLPWLFLEAFLLMGAFVTLFNYIGYRLLAGPYHMNQALVGLLSVVYLSGIYSSAQVGALADKLGRR
KVFWASILVMAGGLLLTLASPLALIIVGMLVFTFGFFGAHSVASSWIGRRALKAKGQASSLYLFCYYAGSSV
AGTAGGVFWHQWGWNGIGLFIGSLLAVALLVA-VHLSKLAPKSV--------------------
>WP_106476992.1/1-412	MFS	transporter	[Phytohalomonas	tamaricis]
------------------------------------MAAHEVEE----------------------------
EAEILEAAYIEKGSAGYLATMLALFSSGFATFALLYCVQPMMPILSDAFAIDAASSSLVLSISTAMLAVGML
ITGPISDAVGRKSVMSLALLGASGFTLLGAIMPTWEGVLITRALVGLSLAGLCAVAMTYLNEEIHPRSIGVS
MGLYIGGNAIGGMSGRLISGVMVDFVSWRVTLGTLGLIGLIAALIFIRILPPSRHF-QPRSLKPRSLAAGFV
GHFKDRGLPWLFFESFLLMGSFVTLFNYIGYRLLGAPYHYSQAVIGLLSIVYLSGIYSSAWAGGLADRLGRN
RVFWAFIALMLGGLGLTLFEPVVLILIGMLLFTFGFFAAHSTASSWIGKRATQAKAQASSLYLFSYYVGSSL
AGTLGGVFWHYGGWNGVGAFIAVLLAIALAVG-LHLRRLPVKQAAA------------------
>WP_273909974.1/1-420	MFS	transporter	[Pseudomonas	fontis]
-------------------------------MKTAVAPHAHEVPPAAADVAPATLN----------------
#NAME?
VTGPISDRIGRKQVMVAALFCAALSTLASAMMPTWEGVLAMRALVGLSLSGLAAVAMTYLSEEIHPQHIGLA
MGLYIGGNAIGGMSGRLITGVLIDFVSWHTAMLVIGGLALIAAGVFWKILPESRNF-RPRAMNPRSLLDGFT
QHFRDAGLPWLFLEAFLLMGAFVTLFNYIGYRLLAEPYHMNQALVGLLSVVYLSGIYSSAQIGALADKLGRR
RVFWGTIVLMFSGLLLTLLTPLPVVIIGMLIFTFGFFGAHSVASSWIGRRATTAKGQASSLYLFSYYAGSSV
AGTAGGVFWHYAGWNGIGVFIGSLLVVALMVA-LRLSKLPAKS---------------------
>WP_141121861.1/1-408	MFS	transporter	[Pseudomonas	asturiensis]
--------------------------------------------------------------ML-SE-----
ASVALEDSYIEKNTPLFKRTALALFAGGFSTFTLLYCVQPMMPMLSQEFSITAAQSSLILSVATAMLAIGLL
ITGPISDRLGRKSVMVMALFCASLFTIASALMPSWEGVLITRALVGLSLSGLAAVAMTYLSEEIHPTHLGLA
MGLYIGGSAVGGMSGRLIVGVMIDYVSWHAAMLVVGGLALIAAAVFWRILPESRHF-RARSLHPRSLLDGFV
VQFRDKGLPLLFLVGFLLMGAFVTLFNYIAYRLLSEPYNLSQAVVGVFSVVYLSGIYSSAKIGSLADRLSRR
RVLWAVIVMMLFGLSLTLFTPLPVVIAGVLIFTFGFFGAHSVASSWVGRRATVARGQATSLYLFCYYAGSSV
AGTGGGVFWHYAGWNGIGMFIAVLLLMALGVA-LRLAKLQPLAGKG------------------
>WP_245655571.1/1-385	MFS	transporter	[Pseudomonas	japonica]
------------------------------------------------------------------------
#NAME?
ITGPISDRIGRKPVMVFALFCAALSTLASALMPTWEGVLAMRALVGLSLSGLAAVAMTYLSEEIHPQHIGLA
MGLYIGGNAIGGMSGRLITGVLIDFVSWHTAMLVIGGLALLAAALFWKVLPESRNF-RARSMNPRSLLDGFL
LHFRDAGLPWLFLEAFLLMGAFVTLFNYIGYRLLAEPYHMSQALVGLLSIVYLSGIYSSAQIGALADRLGRR
RVFWGTIVLMFGGMLLTLFTALPLVIVGMLVFTFGFFGAHSVASSWIGRRAFKAKGQASSLYLFSYYAGSSV
AGTAGGVFWHYGGWNGIGLFIGSLLVVALGVA-VYLSKLPPKTA--------------------
>WP_071552295.1/1-424	MFS	transporter	[Pseudomonas	frederiksbergensis]
-------------------------------MKTAVAPLAHELPPTALDDVVAQLN----------------
#NAME?
ITGPISDRIGRKPVMVAALFAAALCTIASAMMPSWQGVLVTRALVGLSLSGLAAVAMTYLSEEIHPQHIGLA
MGLYIGGNAIGGMCGRLIVGVLIDFINWHTAMLVIGGLALIAATVFWKILPESRNF-RSRSMHPRSLLDGFT
MHFRDAGLPWLFLEAFVLMGAFVTLFNYIGYRLLAEPYHMDQAFVGLLSVVYLSGIYSSAKIGALADKLGRR
KVLWATIVLMLAGLALTLLTPFPLVIIGMLIFTFGFFGAHSVASSWIGRRATKAKGQASSLYLFSYYAGSSI
AGTAGGVFWHLGGWNGIGLFIGGLLVIALLVA-LKLAKLPPLENVEA-----------------
>WP_024698378.1/1-418	MFS	transporter	[Pseudomonas	avellanae]
------------------------------------------------MNPAVAPPTTDLNTSA-KP-----
S----GDSYIEKNTPLFKRTALALFAGGFSTFTLLYCVQPMMPTLSSEFSLSAALSSLILSVATAMLAIGLL
ITGPISDRLGRKSVMVMALFCASLFTIASALMPSWEGVLITRALVGLSLSGLAAVAMTYLSEEIHPTHLGLA
MGLYIGGSAVGGMSGRLIVGVMIDYVSWHAAMLVVGGLALIAAVVFWRILPESRNF-RPRSLHPRSLLDGFV
VQFKDAGLPLLFLIGFLLMGAFVTLFNYIAYRLLSEPYNLSQAVVGVFSVVYLSGIYSSAKIGSLADRLGRR
KVLWAVIVMMLAGLIMTLFTPLALVIPGVLIFTFGFFGAHSVASSWVGRRATTARGQAASLYLFCYYAGSSV
AGTGGGVFWHYAGWNGIGLFIGVLLLMALGVA-LRLARLQPLGASV------------------
>WP_160288620.1/1-440	MFS	transporter	[Pseudomonas	knackmussii]
----------------------------------MSHSALRASAEPE--PAVIKAAQEANRALSGAL-----
G---EIESYIEKGTPAFLRTSLALFAGGFATFALLYCVQPMMPVLSQTYSLTAAQSSLVLSIATIMMACGLL
VTGPISDAIGRKPIMVASLILAALFTLGSAVMPSWHGVLAMRALVGLSLSGLAAVGMTYLSEEIHPQHLGLS
MGLYISGNAIGGMSGRLITGVLVDFVSWHAAIGILGALALVAALVFWRILPESRNF-RPTPLNVRQLADGFA
SHLRDAGLPWLFLEAFLLMGAFVTLFNYIGYRLLADPYHLSQSVVGVLSLVYLVGIYSSAWVGSLADRLGRR
KVLWAVIVLMLSGLLLTFASPLPLIVAGMLLFTFGFFAAHSVASSWIGRRALKAKGQASSIYLFCYYLGSSV
AGTTGGVFWHHFGWTGVGLFIAALLVAAVLVA-LHLARLAVLPRSIPAPSATRA----------
>WP_240612464.1/1-421	MFS	transporter	[Salinicola	lusitanus]
--------------------------------MSRHTPSEIHDAT------RAA-------NRQLER-----
EMDAVENAFIERGRAGYRPTMLALFLGAFSTFVLLYCVQPIMPILSDAFGIDAATSSLSLSVATGMLAIGLL
VTGPISDAVGRKPIMTIALLSASACTLLAAVMPNWTGILIMRALAGLSLSGLCAVAMTYLNEEIHPRYVGLS
MGLYISGNSIGGMSGRLISGVMVDWVPWRWTLGIIGIVALIAAILFMRWLPPSRHF-TPRPLNWRSVFSGFS
VHFRDRGLPWLFAEAFLLMGGFVTLYNYIAYRLLAEPYQVSQTLVGLLSIAYLSGTYSSAWAGSLADRLGRQ
RIFWLFIVMMLVGLAITLLEPISLILIGILIFTFGFFAAHSLASGWVGQRASQAKGQASSLYLFSYYLGSSV
AGTLGGAFWFWGGWNGVSLFIAVLLLVALAIGALHLRRLA------------------------
>WP_119711071.1/1-410	MFS	transporter	[Arsenophonus	endosymbiont	of	Aleurodicus	floccissimus]
---------------------------------------MKVSQQDNKDNVGWQKD----------------
#NAME?
VTGPLSDALGRKNIIVISLLSAAIFTFISAFMQSWDGILLTRALVGFALSGVAAVAMTYLSEEIHPNYLALS
IGLYISGNSIGGMSGRLITGILTDHFSWRIATIVFSLFAFIAAIIFWRLLPPSQYF-RASSVRPLFLWINFR
VHLRDKGLPFLFMIGFIIMGSFITLYNYIGYRLLEAPYNFSQTMIGLLAFIFLAGTYSASKAGFLALKYNYS
DILFIAICLMFIGIAITFFSPILLILLGMVIMTVGFFGAHAIVSSWIGKRAKRAKAQASSWYLFSYYGGSSI
AGTLGGIFWSNWKWNGIIGFIIFLTSLGLIIS-IKLRKI-------------------------
>WP_205477348.1/1-424	MFS	transporter	[Pseudomonas	hygromyciniae]
-------------------------------MKSAVAPLSQELPPTALDEVVAQLN----------------
#NAME?
ITGPISDRLGRKPVMVTSLFCAAVCTIASGLMPTWEGILWMRALLGLSLSGLAAVAMTYLSEEIHPQHIGLA
MGLYIGGNAIGGMSGRLITGVLIDFVSWHTAMLIIGALALIAATVFWKILPPSRNF-RASSLKPRNLLNGFV
MHFKDAGLPWLFLEAFVLMGAFVTLFNYIGYRLLADPYDLSQAVVGLLSVVYLSGIYSSAKIGSLADRLGRR
RMLWATIVLMLAGITLTLFSPLPLIIIGMLIFTFGFFGAHSVASSWIGRRALKAKGQASSLYLFSYYAGSSI
AGTAGGFFWHYAGWNGIGGFIVALLIVALLVA-LKLAKLPPLGNVKT-----------------
>WP_313027195.1/1-401	MFS	transporter	[Pseudomonas	lopnurensis]
------------------------------------------------------------------------
#NAME?
ITGPISDAIGRKPVMVASLLAAAVFTVGSALAPSWHGVLLMRALVGLALSGLAAVAMTYLSEEIHPQHLGLA
MGLYIGGNAIGGMSGRLLSGVLVDYLSWHSVLGVMGGLALLAALLLWRFLPQSQHF-RPRPLRARGLLQGYG
MHFRDAGLPWLFLQGLLLMGSFVTLYNYIGYRLIAEPFHLSQTLIGLLAVLYLSGIYSSAQVGALADRFGRR
RVFWMVIALMLAGLSLTLFDRLPMVLLGMLLFTFGFFGAHSVASSWIGRRARQARGQASSLYLFSYYLGSSI
AGTLGGVFWHAAGWDGVGLFIASLLLVSLAVA-LHLARLPALPEP--QTAR-------------
>WP_019951301.1/1-414	MFS	transporter	[Kushneria	aurantia]
----------------------------MSGGRDGVATPSQKRS----------------------------
DSGGQQGDYIERGMPGYRPTMMALFLGAFSTFALLYCVQPMLPILSAAFGIDPARTSLALSMSTALLAVGLL
VTGPVSDALGRKPMMTLSLLLASGFTLAAAAMPQWGGVLVMRALAGLSMAGLCGVAMAYLNEEIDPRFVGVS
MGLYIAGNAIGGMSGRLISGVLVDFVSWRVTLTVMGVIALLSAIAFMKMLPPSRHF-EPRALSPANLLEAWR
LHFRDPGLPLLFLEAFLLMGGFVTLFNYIVYRLLEAPYHFSQTVIGLLSVVYLAGVYSSGWAGSLADRLGRP
RVFWIFVLVMLAGLLLTLASPTALILIGMLVFTFGFFAAHSLASAWVGQRARYARGQASSLYLFSYYLGSSL
AGTLGGLFWYRWAWPGVVAFIAALLVLALVIG-LRLRRLA------------------------
>WP_244159665.1/1-418	MFS	transporter	[Pseudomonas	agarici]
-------------------------------------------------------MLHEISPGAPDD-----
VVAQPNVSYIEKGTPAFRRTVLALLSGGFATFALLYCVQPMMPVLSEEYGINAAQSSLILSVATAMLAIGLL
ITGPISDSLGRKPVMVVALFGAALFTLLGAFMPNWQSVLLMRALVGLSLSGLAAVGMTYLSEEIHPQHIGLA
MGLYIGGNAIGGMSGRLIAGVLIDFVSWHTALLLIGGLALIAATLFWKILPPSRNF-RPSRLNTRNLLNGFT
IHFRDAGLPWLFLEGFLLMGAFVTLFNYIGYRLLAEPYSLSQAFVGLLSIVYLSGIYSSAKIGSLGDKLGRR
KVLWTMILIMLVGIALTMALPLTVVIVGVLLFTFGFFGAHSVASSWIGRRALKAKGQASSLYLFSYYAGSSI
AGTLGGVAWHYAGWNGIGLFIGGLLVLALLVA-LKLARLPVLAVNLKA----------------
>WP_189660024.1/1-406	MFS	transporter	[Pseudomonas	farsensis]
-----------------------------------------------------MPLQAEPARS---------
#NAME?
ITGPISDRLGRKPVMVFALACAALATLASAVMPSWELVLATRALVGLSLSGLAAVAMTYLSEEIHPQHIGLA
MGLYIGGNAIGGMSGRLITGVLIDFVSWHTAMLVIGGLALVAAAVFWKVLPESRNF-RPQAMNPRSLLDGFV
MHFKDAGLPWLFLEAFLLMGAFVTLFNYIGYRLLAGPYHMNQALVGLLSVVYLAGIYSSAQVGALADRLGRR
RVFWVSIVVMAGGMLMTLASPLSMIIVGMLVFTFGFFGAHSVASSWIGRRALKAKGQASSLYLFCYYAGSSV
AGTAGGVFWHHWGWDGIGLFIGSLLAVALLVA-LRLSRLAPKAF--------------------
>WP_244158419.1/1-421	MFS	transporter	[Salinicola	socius]
--------------------------------MSRHSSSEIHRAT------QAT-------HHQLER-----
EAETVESGFIERGQRGYRPTMLALFLGAFSTFVLLYCVQPLMPILSDAFGIDAATSSLSLSVSTGMLAVGLL
ITGPISDAVGRKSVMTVALLAASTCTLLAAVMPNWTGILIMRALAGLSLSGLCAVAMTYLNEEIHPRYVGLS
MGLYISGNSIGGMSGRLISGVMVDWVPWRWTLATIGIVALIAALLFMRWLPPSRHF-TPRPLNWRSVLSGFT
VHFKDRGLPWLFVEAFLLMGGFVTLYNYIAYRLLAEPYQVSQALVGLLSIAYLSGTYSSAWAGSLADRLGRQ
RIFWMFIAMMLAGLAITLFEPISLILIGMLVFTFGFFAAHSLASGWVGLRARQAKGQASSLYLFSYYLGSSV
AGTLGGAFWYWGGWNGVSLFIAVLLLTALAIGGLHLRRLA------------------------
>WP_277369023.1/1-447	MFS	transporter	[Pseudomonas	nitroreducens]
----------------------------MAAEPTVVQEPVAANDPGEVLANLRESAREANGDVVRVV-----
E---EIETYIEKGTPAFMRTSLALFSGGFATFALLYCVQPMMPVLSKAFGLTAAQSSLVLSISTVTMAFGLL
VTGPISDAIGRKPIMVASLVLAALFTIGSSLMPTWHGVLAMRALLGLSLSGLAAVGMTYLSEEIHPQHIGLS
MGLYIGGNAIGGMSGRLISGVLVDYVNWHVALATLGVLALAAALLFWRILPESKNF-RPAPLKPRRLIEGIT
GHFRDAGLPWLFLEAFLLMGAFVTLFNYIGYRLLAEPYHLSQAIVGVLSLVYLSGIYSSAWVGSLADKLGRR
KVLWAMIALMLGGVLITLLQPLAVVLVGLLIFTFGFFGAHSVASSWIGRRALKAKGQASSLYLFSYYVGSSV
AGTAGGLFWHQYGWNGVGLFIASLLGIGLLVA-LHLARLPVLPRDLPAFNKAG-----------
>WP_157194539.1/1-420	MFS	transporter	[Pseudomonas	alkylphenolica]
-------------------------------MKTAVAPHVHELPPAPLDEIVASLN----------------
#NAME?
ITGPISDRIGRKPVMVFALFCAALCTLVSALMPSWHGVLLTRALLGLSLSGLAAVAMTYLSEEIHPQHIGLA
MGLYIGGNAIGGMSGRLITGVLIDFVSWHTALLVIGSLALIAAVVFWKVLPESRNF-RPRSLHPRSLLEGFT
LHFRDAGLPWLFLEAFLLMGAFVTLFNYIGYRLLAEPYHMSQALVGLLSVVYLSGIYSSAQIGALADKLGRR
KVFWGTILLMFSGLLLTLFSPLLLVIVGMLVFTFGFFGAHSVASSWIGRRATKAKGQASSLYLFSYYAGSSV
AGTAGGVFWHQGGWNGIGLFIGSLLVVALLVA-LHLSKLPAKS---------------------
>WP_029244332.1/1-422	MFS	transporter	[Pseudomonas	viridiflava]
------------------------------------------------MNPAAAPSAIKSNTAS-AE-----
SSVPLGDTYIEKNTPLFKRTALALFAGGFSTFTLLYCVQPMMPMLSQEFSITAAQSSLILSVATAMLAIGLL
ITGPVSDRLGRKSVMVMALFCASLFTIASALMPSWEGVLVTRALVGLSLSGLAAVAMTYLSEEIHPTHLGLA
MGLYIGGSAVGGMSGRLIVGVMIDYVSWHAAMLVVGGLALIAAAVFWRILPESRNF-RARSLHPRSLLDGFV
VQFRDKGLPLLFLTAFLLMGAFVTLFNYIAYRLLSEPYHLSQAVVGVFSVVYLSGIYSSAKVGSLADRLGRR
RVLWAVIVMMLFGLSLTLFTPLPVVITGVLIFTFGFFGAHSVASSWVGRRATVARGQATSLYLFCYYAGSSV
AGTGGGVFWHYAGWNGIGLFIGVLLLMALGVA-WRLAKLQPLAGRG------------------
>WP_169942525.1/1-447	MFS	transporter	[Pseudomonas	multiresinivorans]
----------------------------MAAEPSVVPEPSAANDPAELLPDLRESAREANGDLVRVV-----
E---EIETYIEKGTPAFMRTSLALFSGGFATFALLYCVQPMMPVLSKAFDLTAAQSSLVLSISTITMAFGLL
VTGPISDAIGRKSIMVASLILAALFTIGSSLMPTWHGVLAMRALLGLSLSGLAAVGMTYLSEEIHPQHIGLS
MGLYIGGNAIGGMSGRLISGVLVDYVNWHVALATLGVLALAAALLFWRILPESKNF-RPAPLKPRRLIAGFT
GHFRDAGLPWLFLEAFLLMGAFVTLFNYIGYRLLAEPYHLSQAIVGVLSVVYLSGIYSSAWVGSLADKLGRR
KVLWAMIALMLGGVLITLLQPLAVVLVGLLIFTFGFFGAHSVASSWIGRRALKAKGQASSLYLFSYYVGSSV
AGTAGGVFWHQYGWNGVGLFIASLLGIGLLVA-LHLARLPVLPRDIPAPGKNG-----------
>WP_245760077.1/1-404	MFS	transporter	[Pseudomonas	graminis]
------------------------------------------------------------------------
#NAME?
ITGPISDRLGRKSVMVFSLFSAALFTIASALMPTWEGVLITRAFVGLSLSGLAAVAMTYLSEEIHPQHIGLA
MGLYIGGNAIGGMSGRVITGVLSDYVSWHTALLIMGIIALGAAGVFWKILPPSRNF-RARPLNGRSLLEGFV
LQFRDAGLPWLFLEGFLLMGAFVTLFNYIGYRLLADPYNLSQAVVGLFSVVYLSGIYSSAKIGALADQLGRR
NVLWAVIVLMLVGVALTMLTPLVVVIVGVLMFTFGFFGAHSVASSWIGRRAIKAKGQASSLYLFSYYVGSSV
AGTGGGVFWHYAGWNGIGAFIGTLLLIALAVA-LKLAKVKPLAVNVQV----------------
>WP_225917347.1/1-385	MFS	transporter	[Pseudomonas	xanthosomatis]
------------------------------------------------------------------------
#NAME?
ITGPVSDRIGRKPVMVFALASAALATLASAVMPSWELVLATRALVGLSLSGLAAVAMTYLSEEIHPQHIGLA
MGLYIGGNAIGGMSGRLITGVLIDFVSWHTAMLVIGGLALAAALVFWKVLPESRNF-RPQALNPRSLLDGFT
QHFKDAGLPWLFLEAFLLMGAFVTLFNYIGYRLLAGPYHMNQALVGLLSVVYLSGIYSSAQVGALADKLGRR
KVFWASILVMSGGLLLTLASPLAMIIVGMLVFTFGFFGAHSVASSWIGRRALKAKGQASSLYLFCYYAGSSV
AGTAGGMFWHQWGWNGIGLFIGSLLAVALLVA-LHLSRLPPKVA--------------------
>WP_145249804.1/1-425	MFS	transporter	[Pseudomonas	oryzihabitans]
---------------------------------------------MNTSRSSATPPAPTLATLPAAN-----
EAHHEPDAFIEKGTPQFLRTALALFCGGFATFALLYCVQPLMPIFSQTFGLTAAASSLSLSLATGLMACGLL
MTGPISDAIGRKSVMVYALFAAGAFTLLSALMPTWDGILVTRALVGLSLAGVAAVAMTYLAEEVHPEHLGYA
MGLYISGNALGGMSGRVISGVLVDFVSWRIALGALGVLALVAALLFKRSLPASKRF-QPRPLRPRSLLAGYA
LHFRDAGLPWLFLEAFLLMGAFVTLFNYIAYRLLAEPYHLSQAWIGVLSLVYLAGIYSSAKFGSLADRFGRR
QVFAAAIVLKLGGLLLTLFTPLWLVLPGMLLFTFGFFGAHSVASSWVGRRARQARGQASSLYLFSYYAGSSV
AGTLGGFCWHLGGWNGVGLFIGALLLAALAVA-IRLSRLQPLPAA-------------------
>WP_237259807.1/1-404	MFS	transporter	[Pseudomonas	petrae]
------------------------------------------------------------------------
#NAME?
ITGPISDRLGRKPVMVFSLFSAALFTIASALMPTWEGVLITRAFVGLSLSGLAAVAMTYLSEEIHPQHIGLA
MGLYIGGNAIGGMSGRVITGVLSDYVSWHTALLIMGIIALGAAGVFWKILPPSRNF-RARPLNGRSLLEGFV
LQFRDAGLPWLFLEGFLLMGAFVTLFNYIGYRLLADPYNLSQAVVGLFSVVYLSGIYSSAKIGALADQLGRR
NVLWAVIVLMLVGVALTMFTPLVVVVVGVLMFTFGFFGAHSVASSWIGRRAIKAKGQASSLYLFSYYAGSSV
AGTGGGVFWHYAGWNGIGAFIGTLLLIALAVA-LKLAKVKPLAVNVQV----------------
>WP_028693358.1/1-417	MFS	transporter	[Pseudomonas	cremoricolorata]
-----------------------------------MKSAVAPLPSPAAPALAASVT----------------
#NAME?
ITGPISDRIGRKPVMVFALLCAALATLASAVMPTWETVLVSRALVGLSLSGLAAVAMTYLSEEIAPQHIGLA
MGLYIGGNAIGGMCGRLISGVLIDFVSWHTALLVMGGLALVAALVFWKVLPESRNF-RPQSLRPRRLLDGFV
LHFKDAGLPWLFLEAFLLMGAFVTLFNYIGYRLLDGPYHMNQALVGLLSIVYLSGIYSSAQVGALADKLGRR
RVFWASIVVMASGMLLTMATPLPLIIVGMLVFTFGFFGAHSVASSWIGRRALTAKGQASSLYLFSYYAGSSV
AGTAGGVFWHLGGWNGIGLFIGGLLAIALLIA-LHLSRLPTKTA--------------------
>WP_242495485.1/1-441	MFS	transporter	[Salinicola	tamaricis]
#NAME?
EAEAAEGAFIERGRRGYRPTMLALFLGAFSTFVLLYCVQPIMPILSEAFGIDAATSSLSLSVATGMLAIGLL
ITGPISDAVGRKSIMSVALLAASTCTLLAAVMPSWSGVLVMRALAGLSLSGLCAVAMTYLNEEIHPRYVGLS
MGLYISGNSIGGMSGRLISGVMVDWVPWRWTLAIIGLVALLAALLFMRWLPPSRHF-TPRPFNARSVLSGFT
VHFKDRGLPLLFLEAFLLMGGFVSLYNYIAYRLLAEPYQVSQALVGLLSIAYLSGTYSSAWAGSLADRLGRP
RIFWLFIVMMLVGLAITLFEPISLILVGILIFTFGFFAAHSLASGWVGQRARQAKGQASSLYLFSYYLGSSV
AGTLGGAFWYWGGWHGVALFIGVLLLVALMIGVFALRRLEAPGAAG------------------
>WP_086901052.1/1-421	MFS	transporter	[Kushneria	marisflavi]
---------------------MPLTSDKGNGTSDVSNVSFQQSS----------------------------
#NAME?
ITGPLSDAIGRKKMMSLALLSASALTIGASFMQDWGMILVMRALAGLSMAGLCGVAMAYLNEEIHPSFIGVS
MGLYIGGNAIGGMSGRLISGVMVDFVNWRVTLATMGIISLISALAFMKMLPASRHF-EPRKLSIANLAGAFR
LHFRDAGLPWLFLEAFLLMGSFVTLFNYIVYRLLEAPYHFSQTVIGLLSIVYLSGIYSSAWAGGLADRLGRS
RVFWVFVVVMLAGLALTLASPVALIMVGMLIFTFGFFAAHSIASGWVGQRATQARGQASSLYLFSYYLGSSL
AGTLGGTFWDMAGWNGVSAFIAVLLLLALLVG-LRLRRLSMAAA--------------------
>WP_110950938.1/1-421	MFS	transporter	[Pseudomonas	bohemica]
-------------------------------MNTAASP----ATSATEIDAAIPLG----------------
#NAME?
ITGPISDRLGRKSVMVFSLFSAALFTIASALMPSWEGVLLARAFVGLSLSGLAAVAMTYLSEEIHPQHIGLA
MGLYIGGNAIGGMSGRLITGVLSDYVSWHIALSIMGVISLAGACVFWKILPPSRNF-AARPLNARSLLDGFV
LQFRDAGLPWLFLEGFLLMGAFVTLFNYIGYRLLADPYNLSQAVVGLFSVVYLSGIYSSAKVGALADKLGRR
NVLWAVIVLMIAGLALTMFRPLAVVIIGVVIFTFGFFGAHSVSSSWIGRRAIKAKGQASSLYLFSYYVGSSV
AGTGGGMFWHYAGWNGIGVFIGVLLLLALGAA-LKLARVPPLAVNVKV----------------
>WP_245392405.1/1-445	MFS	transporter	[Salinicola	endophyticus]
#NAME?
EAESAERAFIERGRRGYRPTMLALFLGAFSTFVLLYCVQPIMPILSEAFGIDAATSSLSLSVATGMLAIGLL
ITGPISDAVGRKSIMSVALLAASTFTLLAAVMPSWSGVLVMRALAGLSLSGLCAVAMTYLNEEIHPRYVGLS
MGLYISGNSIGGMSGRLISGVMVDWVPWRWTLAIIGLVALLAALLFMRWLPPSRHF-TPRPFNARSVLSGFT
VHFKDRGLPLLFLEAFLLMGGFVTLYNYIAYRLLAEPYQVSQALVGLLSIAYLSGTYSSAWAGSLADRLGRQ
RIFWLFIVMMLVGLAITLFEPISLILVGILIFTFGFFAAHSLASGWVGQRARQAKGQASSLYLFSYYLGSSV
AGTLGGAFWYWGGWHGVALFIGGLLLVALMIGVFALRHLEAPSATG------------------
>WP_271198325.1/1-425	MFS	transporter	[Pseudomonas	turukhanskensis]
-------------------------------MRPSASPALLDAARDAAADVVSTVE----------------
#NAME?
ITGPISDALGRKQIMVISLLSAALFTLASACMPTWHGVLLMRGLLGLSLSGLAAVGMTYLSEEIHPRFIGLS
MGLYIGGNAIGGMGGRLIAGVLVDFVNWRVAIGTLGVMSLLGALLFWRILPESKHF-RATPLNLKNLIGNYS
LHLRDQGLPWLFLEAFLLMGAFVTLFNYIGYRLLGEPYHMSQALVGLLSVVYLSGIYSSAWVGSLADKLGRR
KVLWAVIVLMFAGLLLTLFAQVPLILIGMLLFTFGFFGAHSVASSWIGRRAFVAKGQASSMYLFCYYLGSSV
AGTLGGVFWHHYGWMGVGVFIGVLLIGALGVS-ARLARLPVLPGNA------------------
>WP_244898765.1/1-411	MFS	transporter	[Pseudomonas	psychrotolerans]
-----------------------------------------------------------MTTLPAAN-----
EAHHEPDVFIEKGTPQFLRTALALFCGGFATFALLYCVQPLMPIFSQAFGLTAAASSLSLSLATGLMACGLL
VTGPISDAIGRKSVMVYALFAAGAFTLLSALMPTWDGILVTRALVGLSLAGVAAVAMTYLAEEVHPEHLGYA
MGLYISGNALGGMSGRVISGVMVDFVSWRIALGALGVLALVAALLFKRSLPASKRF-QPRPLRPRSLLAGYA
LHFRDAGLPWLFLEAFLLMGAFVTLFNYIAYRLLAEPYHLSQAWIGVLSLVYLAGIYSSAKFGSLADRFGRR
QVFAAAIVLKLGGLLLTLFTPLWLVLPGMLLFTFGFFGAHSVASSWVGRRARQARGQASSLYLFSYYAGSSV
AGTLGGFCWHLGGWTGVGLFIGALLLAALAVA-IRLSRLQPLPAA-------------------
>WP_083182536.1/1-420	MFS	transporter	[Pseudomonas	floridensis]
------------------------------------------------MNPAVAPTSIDSSTAP-AQ-----
ASVPLGDTYIEKSTPLFKRTALALFAGGFSTFTLLYCVQPMMPMLSQEFSITAAQSSLILSVATAMLAIGLL
ITGPISDRLGRKSVMVMALFCASLFTIASALMPTWEGVLVTRALVGLSLSGLAAVAMTYLSEEIHPTHLGLA
MGLYIGGSAVGGMSGRLIVGVMIDYVSWHAAMLVVGGLALIAAAVFWRILPASRNF-RARSLHPRSLLDGFV
VQFRDKGLPLLFLVGFLLMGAFVTLFNYIAYRLLNEPYNLSQAVVGVFSVVYLSGIYSSAKIGSLADRLGRR
RVLWAVIVLMLSGLSLTLFTPLAVVIIGVLIFTFGFFGAHSVASSWVGRRATVARGQATSLYLFCYYAGSSV
AGTGGGVFWHYAGWNGIGMFIGVLLLLALGVA-LRLARLQPLER--------------------
>WP_239023831.1/1-421	MFS	transporter	[Salinicola	corii]
--------------------------------MSRRTSSEIRDAT------RAT-------NHQLER-----
EVEIVESDFIERGRAGYRPTMLALFLGAFSTFVLLYCVQPLMPILSDAFGIDAATSSLSLSVSTGMLAIGLL
VTGPVSDAVGRKSIMTIALLSASACTLLAAVMPNWMGILIMRALAGLSLSGLCAVAMTYLNEEIHPRYIGLS
MGLYISGNSIGGMSGRLISGVMVDWVPWRWTLAIIGIVALIAAILFMCWLPPSKHF-SPRPLNWRSVLSGFT
VHFRDRGLPWLFAEAFLLMGGFVTLYNYIAYRLLTEPYQVSQALVGLLSIAYLSGTYSSAWAGSLADRLGRH
RIFWMFIVMMLVGLAITLFEPISLILIGILVFTFGFFAAHSLASGWVGQRASQAKGQASSLYLFSYYLGSSV
AGTLGGAFWFWGGWSGVALFIAVLLSIALAIGALHLRRLA------------------------
>WP_225933302.1/1-385	MFS	transporter	[Pseudomonas	peradeniyensis]
------------------------------------------------------------------------
#NAME?
VTGPISDRIGRKPVMVFALLCAALSTLASAVMPSWELVLATRALVGLSLSGLAAVAMTYLSEEIHPQHIGLA
MGLYIGGNAIGGMSGRLITGVLIDFVSWHTAMLAIGGLALAAALVFWKVLPDSRNF-RSQTLNPRSLLDGFV
THFRDAGLPWLFLEAFLLMGAFVTLFNYIGYRLLAGPYHMNQALVGLLSVVYLSGIYSSAQVGALADKLGRR
KVFWASIVVMAGGLLMTLANPLAMIIVGMLVFTFGFFGAHSVASSWIGRRALKAKGQASSLYLFCYYAGSSV
AGTAGGVFWHMAGWNGIGLFIGSLLVVALLVA-LHLSKLAPKTS--------------------
>WP_074886524.1/1-429	MFS	transporter	[Pseudomonas	argentinensis]
-------------------------------------------MSQPVPHAPDECVNAHSEEPAPRS-----
APLEPV--YIQKGTRAFLRTILAMCSGGFATFALLYCVQPMMPMLAQQFALSAAQSSLVLSVSTITLALGLL
ITGPLSDALGRKPVMVVSLLAAALFTVGSALMPTWEGVLVMRALVGLALSGLAAVAMSYLSEEIDPLHLGLA
MGVYIGGNAIGGMSGRLLSGVLVDFMSWHAVLGTLGGLGLLAGAAFWRLLPESRNF-RPRSLRPRSLLQGYT
LQFRDAGLPWLFLQGFLLMGAFVTLFNYIGYRLIEAPFKLDQTSIGLLSIVYLSGIYSSAQIGALADKLGRR
KVLWAVIGLMLAGLVLTLFDVLPVILVGMLLFTFGFFGAHSVSSSWIGRRATQAKGQASSLYLFCYYLGSSV
AGTLGGVFWQAGGWDGLGLFIGSLLLISLAVA-LHLSRLQALPLA--MPSR-------------
>WP_086620506.1/1-421	MFS	transporter	[Kushneria	konosiri]
---------------------MPLNSDKGNDTSDVSHVSFQQSS----------------------------
#NAME?
ITGPLSDALGRKKMMSLALLSASALTIGAAFMQHWGTILVMRSLAGLAMAGLCGVAMAYLNEEIHPSFVGVS
MGLYIGGNAIGGMSGRLISGVMVDFVNWRVTLATMGIISLISALAFMKMLPASRHF-EPRKLSIANLAGAFR
LHFRDAGLPWLFLEAFLLMGSFVTLFNYIVYRLLEAPYHFSQTVIGLLSIVYLSGIYSSAWAGGLADRLGRS
RVFWVFVVVMLAGLALTLASPVVLIMVGMLIFTFGFFAAHSIASGWVGQRATQARGQASSLYLFSYYLGSSL
AGTLGGTFWDMAGWNGVAAFIAALLLLALLVG-LRLRRLSIEGS--------------------
>WP_241509537.1/1-423	MFS	transporter	[Pseudomonas	ovata]
------------------------------------------------MKPAPAPLSIQSVPHA-TP-----
ASVAEPTTYIEKGTAAFKRTVLAMFAGGFATFALLYCVQPMMPRLSQEFAISPTQTSLVLSISTVMLAFGLL
ITGPISDRLGRKSVMVLALLCAAVATLASALMPSWDTLLVTRALVGLSLSGLAAVAMTYLSEEIHPTHLGLA
MGLYIAGSAVGGMSGRLILGVLIDYVNWHVALLIIGGLALMAAAAFWRLLPESRNF-RPRSLHPRSLLEGFV
VQFRDTGLPLLFLMGFLIMGASVTLFNYIAYRFLEAPYHLSQAVVGLFSVVYLSGIYSSAKIGALADTLGRR
KVLWAVIVLMLAGLGLTLFEPLAVVIVGVLIFTFGFFGAHSVASSWVGRRATRARGQAASLYLFCYYAGSSV
AGTGGGVFWHYAGWNGIGLFIGLLLLAALVVA-LRLARLQPLGGAQS-----------------
>WP_003422515.1/1-422	MFS	transporter	[Pseudomonas	syringae]
------------------------------------------------MNPAVAPSTPDLNTSP-VQ-----
SSTLPGDTYIEKNTPLFKRTALALFAGGFSTFTLLYCVQPMMPTLSSEFSLTAAQSSLILSVATAMLAIGLL
ITGPISDRLGRKPVMVMALFCASLFTIASALMPSWEGVLITRALVGLSLSGLAAVAMTYLSEEIHPTHLGLA
MGLYIGGSAVGGMSGRLIVGVMIDYVSWHAAMLVVGGLALIAAAVFWRILPASRNF-RPRSLHPRSLLDGFV
VQFRDAGLPLLFLTGFLLMGAFVTLFNYIAYRFLSAPYNLSQAVVGVFSVVYLSGIYSSAKIGSLADRLGRR
QVLWAVIVMMLAGLLLTLFTPLPLVIVGVLIFTFGFFGAHSVASSWVGRRATTARGQAASLYLFCYYAGSSV
AGTGGGVFWHYAGWNGIGVFIGVLLLIALGVA-LRLARLQPLGTKV------------------
>WP_197707136.1/1-443	MFS	transporter	[Orrella	dioscoreae]
-------------------------------MEISFPEAYREVLPRAVAAPPLFPPAVNAVPSPARP-----
PSGTSDSPYLQKNTRAFVHAMLALFCGGFATFALLYCVQPMMPGFSQSFGLSAAQSSLVLSIATGPMALGLL
ITGPISDAVGRKPIMVVALFTAAVCTLAGALMPNWEGLLAMRLLVGLSLSGLAAVGMTYLAEEIDPAHMGYA
MGLYISGNAMGGMSGRLISGVMIDFVSWRVVLLVLGVIALAAATLFARRLPPSRHF-EPSSLRPRDLYANFA
LHFRDPGLPWLFLEGFLLMGAFVTLFNYIGYHLLEAPYALSQAVVGLVSVVYLAGIYSSARVGALADLLGRR
RVFWMVMVVMGAGLLLTLAETLWLVLPGVLIFTFGFFGAHSVASSWVGRRALHARGQASSLYLASYYLGSSV
AGTLGGLMWQWGGWEGVVGFIGLILAAGLAVA-ARLARLTPLQAASTRH---------------
>WP_055008909.1/1-418	MFS	transporter	[Pseudomonas	caricapapayae]
------------------------------------------------MNPAVAPPASNLNTSA-GP-----
S----GDTYIEKNTPLFKRTALALFAGGFSTFTLLYCVQPMMPTLSGEFSLSAAQSSLILSVATAMLAIGLL
ITGPISDRLGRKSVMVMALFCASLFTIASALMPSWEGVLITRAMVGLSLSGLAAVAMTYLSEEIHPTHLGLA
MGLYIGGSAVGGMSGRLIVGVMIDYVSWHVAMLVVGGLALIAAVVFWKILPESRNF-RPRSLHPRSLLDGFV
VQFRDAGLPLLFLTGFLLMGAFVTLFNYIAYRFLSAPYNLSQAVVGVFSVVYLSGIYSSAKIGSLADRLGRR
QVLWAVIVMMLAGLLLTLFTPLPLVIVGVLIFTFGFFGAHSVASSWVGRRATTARGQAASLYLFCYYAGSSV
AGTGGGVFWHYAGWNGIGLFIGVLLLIALGVA-LRLARLQPLGAKV------------------
>WP_233281710.1/1-409	MFS	transporter	[Pseudomonas	tructae]
-----------------------------------------------------------MPPAPLDE-----
IVATLNESWIEKGTPAFLRTVLALFCGGFATFALLYCVQPMMPLLSQEFSISAAQSSLILSVSTGTLAFGLL
ITGPISDRIGRKPVMVFALFCAALCTIVSALMPSWHAVLLSRALLGLSLSGLAAVAMTYLSEEIHPQHIGLA
MGLYIGGNAIGGMSGRLITGVLIDFVSWHTALLVIGGLALIAAAVFWKILPQSRNF-RPRSLHPRSLLDGFT
LHFRDAGLPWLFLEAFLLMGAFVTLFNYIGYRLLAEPYHMSQALVGLLSVVYLSGIYSSAQIGALADKLGRR
KVFWATIVLMFSGLLMTLLSPLLVIIVGMLVFTFGFFGAHSVASSWIGRRAIKAKGQASSLYLFSYYAGSSV
AGTAGGVFWHQAGWNGIGLFIGSLLLVALLVA-LHLSRLPAKA---------------------
>WP_074594849.1/1-422	MFS	transporter	[Pseudomonas	congelans]
------------------------------------------------MNPAVAPPAPDLNTSP-VQ-----
SSILPGDTYIEKNTPLFKRTALALFAGGFSTFTLLYCVQPMMPTLSSEFSLTAAQSSLILSVATAMLAIGLL
ITGPISDRLGRKPVMVMALFCASLFTIASALMPSWEGVLITRALVGLSLSGLAAVAMTYLSEEIHPTHLGLA
MGLYIGGSAVGGMSGRLIVGVMIDYVSWHAAMLVVGGLALIAAAVFWRILPASRNF-RPRSLHPRSLLDGFV
VQFRDAGLPLLFLTGFLLMGAFVTLFNYIAYRFLSAPYNLSQAVVGVFSVVYLSGIYSSAKIGSLADRLGRR
QVLWAVIVMMLAGLLLTLFTPLPLVIVGVLIFTFGFFGAHSVASSWVGRRATTARGQAASLYLFCYYAGSSV
AGTGGGVFWHYAGWNGIGLFIGVLLLIALGVA-LRLARLQPLGAKV------------------
>WP_230017359.1/1-418	MFS	transporter	[Pseudomonas	savastanoi]
------------------------------------------------MNPAVAPSTTDLNASA-KT-----
S----GDTYIEKNTPLFKRTALALFAGGFSTFTLLYCVQPMMPTLSGEFSLSAAQSSLILSVATAMLAIGLL
ITGPISDRLGRKSVMVMALFCASLFTIASALMPSWEGVLITRALVGLSLSGLAAVAMTYLSEEIHPTHLGLA
MGLYIGGSAVGGMSGRLIVGVMIDYVSWHAAMLVVGGLALIAAMVFWKILPESRNF-RPRSLHPRSLLDGFV
VQFKDAGLPLLFLVGFLLMGAFVTLFNYIAYRFLSAPYNLSQAVVGVFSVVYLSGIYSSAKIGSLADRLGRR
RVLWAVIVMMLAGLLLTLFTPLPLVIAGVLIFTFGFFGAHSVASSWVGRRATTARGQAASLYLFCYYAGSSV
AGTGGGVFWHYAGWNGIGLFTGVLLLIALGVA-LRLARLQPLGAKV------------------
>WP_273892920.1/1-412	MFS	transporter	[Pseudomonas	rubra]
---------------------------------------MHELPPAPLDEIVATLN----------------
#NAME?
ITGPISDRIGRKPVMVFALFCAALCTIVSALMPSWHAVLLSRALLGLSLSGLAAVAMTYLSEEIHPQHIGLA
MGLYIGGNAIGGMSGRLITGVLIDFVSWHTALLVIGGLALIAAAVFWKILPESRNF-RPRSLHPRSLLDGFT
LHFRDAGLPWLFLEAFLLMGAFVTLFNYIGYRLLAEPYHMSQALVALLSVVYLSGIYSSAQIGALADKLGRR
KVFWATIVLMFSGLLMTLLSPLLVIIVGMLVFTFGFFGAHSVASSWIGRRAIKAKGQASSLYLFSYYAGSSV
AGTAGGVFWHQAGWNGIGLFIGSLLVVALLVA-VHLSRLPAKA---------------------
>WP_231653648.1/1-421	MFS	transporter	[Pseudomonas	californiensis]
------------------------------------------------MNPAVAPSSSHSQPST-VA-----
ASVPLGDTYIEKNTPLFKRTSLALFAGGFSTFTLLYCVQPMMPTLSREFSITAAQSSLILSVATAMLAIGLL
ITGPISDRLGRKSVMVLALFCASLFTIASALMPSWEGVLITRALVGLSLSGLAAVAMTYLSEEIHPTHLGLA
MGLYIGGSAVGGMSGRLIVGVMIDYVSWHVAMLVVGGLAMIAAAVFWRILPESRNF-RARSLHPRSLLDGFV
VQFRDAGLPLLFMTGFLVMGAFVTLFNYIGYRLLGEPYNLSQALVGVFSVVYLSGIYSSAKVGSLADRLGRR
RVLWAVIVMMLVGMSMTLFTPLTVVIAGVLIFTFGFFGAHSVASSWVGRRATVARGQAASLYLFCYYAGSSV
AGTGGGFFWHYAGWNGIGLFIGVLLLMALAVA-LRLAKLQPLTKA-------------------
>WP_225927442.1/1-439	MFS	transporter	[Pseudomonas	ekonensis]
---------------------------------MIFSLPACPCPPRSEVKTAVAPLAHDIPPVAKDD-----
VVAELQEIYIEKGTPAFMRTVLALFCGGFATFALLYCVQPMMPLLSKEFSVNAAQSSLILSVATALLAAGLL
VTGPVSDRIGRKPVMVAALFAAALCTIGSALMPGWHGVLAMRALVGLSLSGLAAVAMTYLSEEIHPQHLGLA
MGLYIGGNAIGGMSGRLIVGVLIDFVSWHTAMLVLGALALIAAAVFWRILPESRNF-RPRSLHPRSLLDGFL
MHFRDAGLPLLFLEAFVLMGAFVTLFNYIGYRLLAEPYHLDQAFVGLLSVVYLSGIYSSAKIGSLADRLGRR
KVLWATIVLMSAGLALTMATPLALVITGMLIFTFGFFGAHSVASSWIGRRATKAKGQASSLYLFSYYAGSSI
AGTAGGVFWHLGGWNGIGLFIGALLLVALLVA-LKLAKLQPLGGVKA-----------------
>WP_338547485.1/1-411	MFS	transporter	[Pseudomonas	benzopyrenica]
-----------------------------------------------------------METRPAAN-----
EPQHAPDAFIEKGTPQFLRTALALFCGGLATFALLYCVQPLMPIFSQAFGLTAAASSLSLSLATGLMACGLL
VTGPISDAIGRKSVMVYALFAAGGFTLLSALMPTWDGILVTRALVGLSLAGVAAVAMTYLAEEVHPEHLGYA
MGLYISGNALGGMSGRVISGVLVDFVSWRIALGALGVLALVAALLFKRSLPASKRF-QPRPLRPRSLLAGYA
LHFRDAGLPWLFLEAFLLMGAFVTLFNYIAYRLLAEPYHLSQAWIGVLSLVYLAGIYSSAKFGSLADRFGRR
QVFAGAIVLKLCGLLLTLFTPLWLVLPGMLLFTFGFFGAHSVASSWVGRRARQARGQASSLYLFSYYAGSSV
AGTLGGFCWHLGGWAGVGLFIGALLLAALAVA-VRLSRLQPLPAA-------------------
>WP_090131433.1/1-415	MFS	transporter	[Kushneria	avicenniae]
--------------------------------MSRTDYPDSSDV----------------------------
KTSGEETPFIERGDRSYRPTMLALFLGAASTFALLYCVQPMLPILSEAFGIDPASTSLVLSVSTGMLAVGLL
ITGPLSDAIGRKKMMSLALLSASTLTIGAAFMQHWGTILVMRALAGLSMAGLCGVAMAYLNEEIHPSFIGVS
MGLYIGGNAIGGMSGRLISGVMVDFVHWRVTLATMGIISLISAIAFMKMLPASRHF-EPRRLSMANLVGAFR
LHFRDAGLPWLFLEAFLLMGSFVTLFNYIVYRLLDAPYHFSQTVIGLLSIVYLSGIYSSAWAGGLADRLGRP
RVFWIFVVVMLTGLALTLASPVVMIMIGMLIFTFGFFAAHSIASGWVGQRATQARGQASSLYLFSYYLGSSL
AGTLGGAFWTMGGWNGVAAFIAALLLIALLAG-LRLRRLIEDAAG-------------------
>WP_236170108.1/1-380	MFS	transporter,	partial	[Pseudomonas	parasichuanensis]
--------------------------------------MSSAVAPLPAEPEPA-VN----------------
#NAME?
VTGPISDRIGRKPVMVCALLCAALATLASAVMPSWELVLASRALVGLALSGLAAVAMTYLSEEIHPQHIGLA
MGLYIGGNAIGGMSGRLITGVLIDFVSWHTAMLVIGSLALVAAVVFWKVLPESRNF-RPQAMNPRSLLDGFV
MHFKDAGLPWLFLEAFLLMGAFVTLFNYIGYRLLAGPYHMNQALVGLLSVVYLSGIYSSAQVGALADKLGRR
KVFWASILVMAGGLLLTLASPLAVIIVGMLVFTFGFFGAHSVASSWIGRRALKAKGQASSLYLFCYYAGSSV
AGTAGGMFWH------------------------------------------------------
>WP_044343304.1/1-415	MFS	transporter	[Pseudomonas	meliae]
-------------------------------MLP--SPTTDLNASAKPS------G----------------
#NAME?
ITGPISDRLGRKSVMVMALFCASLFTIASALMPSWEGVLITRAMVGLSLSGLAAVAMTYLSEEIHPTHLGLA
MGLYIGGSAVGGMSGRLIVGVMIDYVSWHAAMLVVGGLALIAAVVFWKILPESRNF-RPRSLHPRSLLDGFV
VQFKDAGLPLLFLVGFLLMGAFVTLFNYIAYRFLSAPYNLSQAVVGVFSVVYLSGIYSSAKIGSLADRLGRR
RVLWAVIVMMLAGLLLTLFTPLPLVITGVLIFTFGFFGAHSVASSWVGRRATTARGQAASLYLFCYYAGSSV
AGTGGGVFWHYAGWNGIGLFIGVLLLIALGVA-LRLARLQPLGAKV------------------
>WP_237141970.1/1-411	MFS	transporter	[Pseudomonas	rhizoryzae]
-----------------------------------------------------------MATRPAAN-----
EAHHQPDAFIEKGTPQFLRTALALFCGGFATFALLYCVQPLMPIFSQAFGLTAAASSLSLSLATGLMACGLL
VTGPISDAIGRKSVMVYALFAAGGFTLLSALMPTWDGILVTRALVGLSLAGVAAVAMTYLAEEVHPEHLGYA
MGLYISGNALGGMSGRVISGVLVDFVSWRIALGALGVLALVAAVLFKRSLPASKRF-QPRPLRPRSLLAGYA
LHFRDAGLPWLFLEAFLLMGAFVTLFNYIAYRLLAEPYHLSQAWIGVLSLVYLAGIYSSAKFGSLADRFGRR
RVFSAAIVLKLGGLLLTLFTPLWLVLPGMLLFTFGFFGAHSVASSWVGRRARQARGQASSLYLFSYYAGSSV
AGTLGGFCWHLGGWTGVGLFIGALLLAALAVA-MRLAKLQPLPAR-------------------
>WP_251835337.1/1-421	MFS	transporter	[Serpens	gallinarum]
-------------------------------------------------------MVSPNEVPAPAI-----
PAVQPIETYTEKGTRHFLLTAVALFCGGFATFALLYCVQPMMPVLSATFGISAVQSSLVLSISTITMAIGLL
ITGPISDAIGRKRVMAVSLLAAAVFTIISAFMPTWEAVLLMRALVGLALSGLAAVAMTYLSEEIHPKHLGFA
MGLYIGGNAIGGMSGRLLTGVLVDWMSWHAALGIVGGLALLAGLLFWHLLPESRNF-RPRPLRLRGLIDGYA
LHVRDSGLPWLFVQGFLLMGSFVTLFNYIGYRLIADPFQMSQTSVGLLAVVYLSGIYSSAQVGALADRLGRG
KVLWVVIGLMLAGLVLTLFDALPAVLLGMLMFTFGFFGAHSVASSWVGRRAKQARGQASSLYLFCYYVGSSL
AGTLGGVFWQAAGWDGVGLFIGSLLLIALLVA-LHLARVPALPEAVQRPAH-------------
>WP_239496201.1/1-426	MFS	transporter	[Salinicola	peritrichatus]
---------------------MSRHTSSSDIEDDSRTASQAANHRLAQEAEV--------------------
#NAME?
ITGPISDAVGRKSVMSVALLAAAVCTLIAAAMPSWTGVLVMRALAGLSLSGLCAVAMTYLNEEIHPRYIGLS
MGLYISGSSIGGMSGRLISGVMVDWMPWRVVIATIGVVALIAALLFMRWLPPSKHF-QSRSLNWRNVVSGFT
VQFKDRGLPLLFLEGFLLMGGFVTLYNYIAFRLLAEPYHVSQALVGVLSIAYLSGTYSSAWAGSLADKLGRQ
RIFWRFVVMMLVGLAITLFQPISLILIGMLVFTFGFFAAHSLASGWVGQRARQAKGQASSLYLFSYYLGSSV
AGTLGGAFWYWGGWNGVAAFIAILLLVALAIGGLYLRRLD------------------------
>WP_145141725.1/1-408	MFS	transporter	[Pseudomonas	duriflava]
---------------------------------------------------MHQAS----------------
#NAME?
ITGPISDAIGRKPVMVVSLFAAALFTLASAVMPTWEGILVMRALVGLSLSGLAAVAMTYLSEEIHPQHIGLA
MGLYISGNALGGMSGRVISGVLVDFVSWRVALAALGALALIAAIMFWRRLPESRHF-RPTPLQPNNVIRGFT
QHFRDGGLPWLFLEGFLLMGAFVTLFNYIGYRLLGEPYYMSQAVVGVLSVVYLSGIYSSAQIGSLADKLGRR
RVFWAVILLMLSGLLLTLFTPLALVLIGMLLFTFGFFGAHSVASSWIGRRARQAKGQASSLYLFCYYVGSSV
AGTLGGVFWHEAGWNGVGLFIGTLLIAALAVA-LHLSRLPALPLNVKAVAH-------------
>WP_084303832.1/1-429	MFS	transporter	[Pseudomonas	flavescens]
-------------------------------------------MSQPVPHAPNECVPACNEEPAPRS-----
LVAEPV--YIQKGTRAFLRTILAMCSGGFATFALLYCVQPMMPMLAQQFELSAAQSSLILSVSTITLAVGLL
ITGPLSDALGRKPVMVVSLLAAAVFTVGSALMPTWEGVLVMRALVGLALSGLAAVAMSYLSEEIDPLHLGLA
MGVYIGGNAIGGMSGRLLSGVLVDFMSWHAVLGTLGGLGLLAGAAFWRLLPESRNF-RPRSLRPRSLLQGYT
LQFRDAGLPWLFLQGFLLMGAFVTMFNYIGYRLIEAPFRLDQTSIGLLSVVYLSGIYSSAQIGALADKLGRR
KVLWAVIGLMLAGLVLTLFDVLPVILVGMLLFTFGFFGAHSVSSSWIGRRATQAKGQASSLYLFCYYLGSSV
AGTLGGVFWQAGGWDGLGLFIGSLLLVSLAVA-LHLSRLQALPVA--MPSR-------------
>WP_232802430.1/1-410	MFS	transporter	[Alloalcanivorax	mobilis]
--------------------------------------MP--------------------------------
PATDTPAPFIERGQPGYRATMLALFLGAFATFALLYCVQPMMPIFSAAFGLNAASGSLVLSVTTAMLALGLL
ITGPLSDAFGRKGIMSVALLAAAVFMLLAACMPTWGGVLVMRALCGLALSGLCAVGMTYLSEEVAPRFVGVS
MGLYIGGSAIGGMAGRLISGVMVDWLHWRLTLAVMGAIALVAALLFIRWLPPSRHF-QPRGLNAANLLQGFT
VHFRDRGLPWLFLAGFLLMGSFVTLFNYIAYRLLAAPYHFSQSAVGLLSVVYLSGIYSSAWAGALADRLGRP
RVFWWFVAMMLVGLLITLATSLWLILSGLLIFTFGFFAAHSVASSWVGRRAEHARGQASSLYLFFYYLGSSL
AGTLGGTFWHHGGWPAVTAFIAALLAVALL-AALRLQRLDELNQAPGDQI--------------
>WP_245726189.1/1-415	MFS	transporter	[Pseudomonas	jinjuensis]
---------------------------------------------MSLVADNDAGS----------------
#NAME?
FTGPVSDAIGRKSIMVASLFLAALFTIGSALMPTWHGVLVMRALLGLALSGLAAVGMTYLSEEIHPRHIGFA
MGLYIGGNAIGGMSGRLITGVLVDFVSWHVALATLGGIALVAAAVFWRILPESRNF-RPTPLNLRQLREGFA
GHLRDAGLPWLFLVGFLLMGGFVTLFNYIGYRLLAEPYHMSQALVGVLSLVYLVGIYSSAWVGSLADKLGRR
KVLWSVLLLMLGGLLLTLFSALPLIVAGLLLFTFGFFAAHSVASSWIGRRALRAKGQASSLYLFCYYLGSSV
AGTAGGVFWHHFGWMGVGLFIAALLVIALGIA-LHLSRLAVLPVN-GSTTSNG-----------
>WP_217682002.1/1-416	MFS	transporter	[Pseudomonas	aromaticivorans]
-------------------------------------------------------MTSLVASPAQAQ-----
SAATDPTAYVEKGTAQFRRTCWALFAGGFATFALLYCVQPMLPVLSVAFALSAAQSSLVLSVSTVTLAVGLL
FTGPLSDAVGRKPVMVTALCAAALCTLLGPLMPNWHALLLMRALVGLSLSGLVAVAMTYLSEEIHPQHLGLS
MGLYISGNALGGMSGRLISGVLVDFFSWQVAVATLGGLALLAALLFWRLLPDSRNF-RATSLSLANLASGLR
LHLSDRGLPWLFLEAFLLMGGFVTLFNYIGYRLLEAPYALSMSWVGLLSVVYLSGTYSSTQAGLLADRLGRH
RVFWPAILLMLGGLLLTLLSSLPAILAGLLLFTFGFFAAHSLASSWVGRRALQARGQASSLYLFSYYLGSSI
AGTLGGFFWQHGGWTGVGLFIAALLVLALLVA-LHLSRLPPKQPQV------------------
>WP_216704702.1/1-417	MFS	transporter	[Pseudomonas	lijiangensis]
-------------------------------MNPAVAPLSTDAQPTAAA------G----------------
#NAME?
ITGPISDRLGRKPVMVLALFCAALSTIASALMPSWEGVLVTRALVGLSLSGLAAVAMTYLSEEIHPMHLGLA
MGLYIGGSAVGGMSGRLITGVMIDYVSWHTAMLVVGGLALMAAAVFWKILPESRNF-QPRSLHPRSLLDGFV
LQFRDPGLPLLFLLAFLLMGAFVTLFNYIGYRLLTEPYNLSQAVVGVFSIVYLSGIYSSAQIGALGDRLGRR
KVLWAVIVMMLIGLAMTLFTPLLVVIVGVLIFTFGFFGAHSLASSWVGRRAVKARGQATSLYLFCYYAGSSV
AGTGGGVFWHYAGWNGIGLFIGALLLIALAVA-LRLSRLQPLGAKV------------------
>WP_115855131.1/1-414	MFS	transporter	[Kushneria	indalinina]
--------------------------------MSRTSHPGSDAS----------------------------
ATPGEEVPFIERGGRDYRPTMLALFLGAFSTFALLYCVQPMLPILSEAFGIDPASTSLVLSVSTGMLAVGLL
MTGPISDAVGRKKMMSLALLSASALTIGAAFMQHWGAILVMRALAGLSMAGLCGVAMAYLNEEIHPSFIGVS
MGLYIGGNAIGGMSGRLISGVMVDFVHWRVTLATMGIISLITAIAFMKMLPASRHF-EPRKLSVANLVGAFR
LHFRDAGLPWLFLEAFLLMGSFVTLFNYIVYRLLEAPYHFSQTVIGLLSIVYLSGIYSSAWAGGLADRLGRP
RVFWVFIVVMLAGLALTLASPVALILAGMLIFTFGFFAAHSIASGWVGQRATQARGQASSLYLFSYYLGSSL
AGTLGGAFWALGGWNGVAAFIAALLVLALLVG-LRLRRLTAQ-PS-------------------
>WP_090349608.1/1-416	MFS	transporter	[Pseudomonas	oryzae]
-------------------------------------------------------MNSLVASHAQAG-----
SAPDAAPSHIEKGTAAFRRTNWALFAGGFATFALLYCVQPMLPVLSAAFALSAAESSLALSISTITLAIGLL
LTGPLSDAVGRKPVMVAALCSAALCTLLTPLMPNWHALLLMRALVGLSLSGLVAVAMSYLSEEIYPQHLGLA
MGLYISGNALGGMSGRLVSGVLVDFFSWQAAVGLLGGLALLAALLFWRLLPDSRHF-RPTPLSFANLAEGLR
LHFGDRGLPWLFLEAFLLMGGFVTLFNYIGYRLLEAPYGLSMSWVGLLSVVYLSGTYSSTQAGALADRLGRH
RVFWPAILVMLAGLLLTLFAPLGLILAGMLLFAFGFFAAHSLASSWVGRRALQARGQASSLYLFSYYLGSSI
AGTAGGFFWQHGGWTGVGLFIAALLVVALLVA-LHLSRLPPKQPQT------------------
>WP_084442245.1/1-456	MFS	transporter	[Termitidicoccus	mucosus]
-------------------MNPDQNARKSAATDGKIDRDSGGRGSINNDGVILPPAEALVAAESGGA-----
TPASPGAGFIERGTPAFWRTLLALFAAGFATFALLYCVQPLMPVFAKDFGLGAAASSLVLSASTITLACGLV
FTGPLSDAIGRKPVMLTALFGAAFSMLATALMPTWHGVIATRVLTGLFLSGLVAVAMTYLSEEIQPKVLGLA
MGLYIAGNAIGGMSGRLLTGVIVDFVSWRVALGIMGVLATLAALAFHKLAPPSRHF-CATPLNVRALAANFR
LHLADAALPWLFAEGFLLMGGFVTFFNYITYRLLGAPYNLSQALVGFVSAVYLTGIYSSTRVGALADKLGRR
RVFRAVIAAMLAGVLITLAEPLWLVLAGMLVFTFGFFGAHSVASSWIGRRALRARGQASSLYLILYYTGSSV
AGTGGGFFWHHAGWAGVGLFIAGLLAVALLIA-LRLAKVPPLAPPAAAKT--------------
>WP_208845463.1/1-413	MFS	transporter	[Azotobacter	salinestris]
-------------------------------------MNTLAVQPAPASLAA--------------------
#NAME?
LTGPLSDAIGRKPVMVAALCAAALLTLLGPLMPNWHALLLMRALVGLSLSGLVAVAMSYLSEEIHPQHLGLA
MGLYISGNALGGMSGRLLSGVLLDFFSWQVAVAALGGLALLAALVFWRLLPDSRHF-RATPLSFANLLQGLR
LHLSDRGLPWLFLEAFLLMGGFVTLFNYIGYRLLEPPYELSMSLVGLLSVVYLSGTYSSTQAGALADRLGRH
RVFWPAILLMLGGVLLTLFGSLGVILAGMLLFAFGFFAAHSLASSWVGRRALQARGQASSLYLFSYYVGSSV
AGTAGGLFWQHAGWIGVGLFIAVLLSLALLVA-LHLSRLPPKQSPA------------------
>WP_125884013.1/1-421	MFS	transporter	[Stutzerimonas	stutzeri]
------------------------------------------------MSSTHDASDASAEIPAPGA-----
PIS-----HTEKGTPRFARTALALFAGGFATFALLYCVQPMMPMLSQAFGINAAQSSLILSLSTLTLAVGLL
ITGPISDAIGRKQVLVVSLLAAAVFTVGSALAPSWHGVLLMRALVGLALSGVAAVAMTYLSEEIHPHHLGLA
MGLYIGGNAIGGMSGRLLSGVLVDYLSWHSVLGLMGGLALLAALLLWRFLPESRHF-HPRPLRPQGLLQGYS
LHFRDAGLPWLFLQGFLLMGSFVTLYNYIGYRLIAEPFHLSQTMIGLLAVLYLSGIYSSAQVGALADRFGRR
RVFWLVIALMLTGVGLTLFDRLPLVLLGMLLFTFGFFGAHSVASSWIGRRARQARGQASSLYLFSYYLGSSI
AGTLGGVFWHAAGWDGVGLFIASLLLIAFAVA-LHLARLRPLPEP--QTAH-------------
>WP_246084883.1/1-412	MFS	transporter	[Pseudomonas	nicosulfuronedens]
---------------------------------------------MRAVEE----I----------------
#NAME?
VTGPISDAIGRKSIMVASLVLAALFTIGSSLMPTWHGVLAMRALLGLSLSGLAAVGMTYLSEEIHPQHIGLS
MGLYIGGNAIGGMSGRLISGVLVDYVNWHVALATLGVLALAAALLFWRILPESKNF-RPAPLKPRRLIEGFT
GHFRDAGLPWLFLEAFLLMGAFVTLFNYIGYRLLAEPYHLSQAIVGVLSLVYLSGIYSSAWVGSLADKLGRR
KVLWAMIALMLGGVLITLLQPLALVLVGLLVFTFGFFGAHSVASSWIGRRALKAKGQASSLYLFSYYTGSSV
AGTAGGLFWHQYGWNGVGLFIASLLGIGLLVA-LHLARLPVLPRDLPALNKAG-----------
>WP_203479093.1/1-420	MFS	transporter	[Pseudomonas	arcuscaelestis]
-------------------------------MKTAVASPAHELSPAPLSDIVANLN----------------
#NAME?
ITGPISDRFGRKPVMVFALFCAALCTIVSALMPSWQGVLLSRALLGLSLSGLAAVAMTYLSEEIHPQHIGLA
MGLYIGGNAIGGMSGRLITGVLIDFVSWHTALLVIGSLALIAAVVFWKILPESRNF-RPRSLGPRSLLEGFT
LQFRDAGLPWLFLEAFLLMGAFVTLFNYIGYRLLAEPYHMSQALVGLLSVVYLSGIYSSAQIGALADKLGRR
RVFWGTIVLMLGGLLLTLFSPLLLVIIGMLVFTFGFFGAHSVASSWIGRRATKAKGQASSLYLFSYYAGSSV
AGTAGGVFWHEAGWNGIGLFIASLLVVALLVA-LHLSKLPAKA---------------------
>WP_108843139.1/1-414	MFS	transporter	[Kushneria	phyllosphaerae]
--------------------------------MPRTPHSGSETP----------------------------
EPSEPAIPFIERGGPDYRPTMLALFLGAFSTFALLYCVQPMLPILSEAFGIDPASTSLVLSASTGMLAVGLL
ITGPLSDAIGRKKMMSMALLSASALTIGAAFMQHWGMILVMRALAGLSMAGLCGVAMAYLNEEIHPSFIGVS
MGLYIGGNAIGGMSGRLISGVMVDFVNWRVTLATMGVISLISALAFMKMLPPSRHF-ESRKLSVANLASAFR
LHFRDAGLPWLFLEAFLLMGSFVTLFNYIVYRLLEAPYHFSQTTIGLLSIVYLSGIYSSAWAGGLADRLGRP
RVFWVFVVVMLTGLGLTLATPVLLIMVGMLIFTFGFFAAHSIASGWVGQRATQARGQASSLYLFSYYLGSSL
AGTLGGTFWDMGGWNGVAAFIAALLVLALLAG-LRLRRLTLP-PS-------------------
>WP_245392634.1/1-404	MFS	transporter	[Salinicola	halimionae]
---------------------------------------------MKHEAET--------------------
#NAME?
ITGPISDAVGRKSVMTIALLAASTCTLLAAVMPNWTGILIMRALAGLSLSGLCAVAMTYLNEEIHPRYVGLS
MGLYISGNSIGGMSGRLISGVMVDWVPWRWTLAIIGIVALIAAILFMCWLPPSKHF-TPRPLNWRNVLSGFT
VHFKDRGLPWLFVEAFLLMGGFVTLYNYIAYRLLAEPYQVSQALVGLLSIAYLSGTYSSAWAGSLADRLGRQ
RIFWMFIAMMLVGLAITLFEPISLILIGMLVFTFGFFAAHSLASGWVGQRARQAKGQASSLYLFSYYLGSSV
AGTLGGAFWFWGGWNGVSLFIAVLLLAALAIGALHLRRLEAA----------------------
>WP_263946971.1/1-417	MFS	transporter	[Pseudomonas	capsici]
-------------------------------MNPAVAPLSTEPQPVVAA------G----------------
#NAME?
ITGPISDRLGRKPVMVLALFCAAISTIASALMPTWEGVLVTRALVGLSLSGLAAVAMTYLSEEIHPLHLGLA
MGLYIGGSAVGGMSGRLITGVMIDYVSWHTAMLCVGGLALVAAAVFWRILPESRNF-QPRSLHPRSLLDGFV
LQFRDAGLPLLFLLAFLLMGAFVTLFNYIGYRLLTAPYNLSQAVVGVFSIVYLSGIYSSAQIGALGDRLGRR
KVLWAVIVMMLIGLAMTLLTPLLLVIVGVLIFTFGFFGAHSLASSWVGRRAVKARGQATSLYLFCYYSGSSV
AGTGGGVFWHYAGWNGIGLFVGALLLIALAVA-LRLSKLQPLGAKV------------------
>WP_187669848.1/1-433	MFS	transporter	[Pseudomonas	carbonaria]
#NAME?
IAAETLESYIEKDTPAFLHTSLALFSGGFATFALLYCVQPMMPVLSRAYDLTAAQSSLVLSISTIMLAIGLL
ILGPISDAIGRKKVMVASLVCAALFTLGSAVMPSWHGMLLMRALLGLALSGLAAVAMTYLSEEIHPLHLGLS
MGLYIGGNAIGGMSGRLITGVLIDFVSWQTALAVLGGLSLAAALLFWRILPESRNF-RPAPLNLRALVAGFR
AHLGDRGLPWLFLEGFLLMGAFVTLFNYIGYRLLDD-YHLSQTLVGLLSVVYLSGIYSSAWIGSLADRLGRR
KVLKAVILLMIAGLALTLFTPLALVLAGLLLFTFGFFGAHSVASSWIGRRAQRNKGQASALYLFSYYLGSSV
AGTLGGVFWHHYGWHGVGAFIGGLLVLALLTA-LHLARVPALPSRFGAQPAH------------
>WP_244221272.1/1-408	MFS	transporter	[Pseudomonas	songnenensis]
-------------------------------------------------MPAPGAP----------------
#NAME?
ITGPISDAIGRKQVLVASLLAAAVFTVGSALAPSWHGVLLMRALVGLALSGVAAVAMTYLSEEIHPHHLGLA
MGLYIGGNAIGGMSGRLLSGVLVDYLSWHSVLGLMGGLALLAALLLWRFLPESRHF-RPRPLRPQGLLQGYS
LHFRDAGLAWLFLQGFLLMGSFVTLYNYIGYRLIAEPFHLSQTMIGLLAVLYLSGIYSSAKVGALADRFGRR
RVFWLVIALMLAGVGLTLFDRLPLVLLGMLLFTFGFFGAHSVASSWIGRRARQARGQAASLYLFSYYLGSSV
AGTLGGVFWHAAGWDGVGLFIVSLLLIAFAVA-LHLARLRPLPEP-QTAH--------------
>WP_089167140.1/1-413	MFS	transporter	[Azotobacter	chroococcum]
-------------------------------------MNTLAAQPVPACSAA--------------------
#NAME?
LTGPLSDAIGRKPVMVAALCAAALFTLLGPLMPDWHALLLMRALVGLSLSGLVAVAMSYLSEEIHPQHLGLA
MGLYISGNALGGMSGRLVSGVLLDFFSWQAALAALGALALLAALAFWRLLPDSRHF-RATPLSFANLAHGLR
LHLSDRGLPWLFLEAFLLMGGFVTLFNYIGYRLLEPPYNLSMSLLGTLSVVYLSGTYSSTQAGLLADRLGRH
RVFWPAILLMLGGVLLTLCAPLGLILAGMLLFAFGFFAAHSLASSWVGRRALQARGQASSLYLFSYYVGSSV
AGTAGGYFWQHGGWTGVGLFIAALLSLALGVA-LHLSRLPPKQPSA------------------
>WP_239495301.1/1-413	MFS	transporter	[Salinicola	halophilus]
----------------------------------------MSSQPSSPATAHAG-------GRQDD------
#NAME?
ITGPISDAVGRKSVMSVALLAAALFSLLAAAMPNWSGVLVLRALVGLSLSGLCAVAMTYLNEEIHPRYVGVS
MGLYISGNAIGGMSGRLISGVMVDFVPWRWTLGIIGVIALVVALLFIRWLPPSKHF-TPRPLNVRSIVSGFT
VHFRDRGLPFLFLEAFLLMGGFVTLYNYIAYRLLAEPYAVSQALVGLLSIAYLSGTYSSAWAGSLADRLGRE
RIFWLFIVMMLVGLAVTMLAPLAAILVGVLIFTFGFFAAHSLASGWVGRRATQAKGQASSLYLFSYYLGSSV
AGTLGGAFWHWAGWNGVAGFIAALLLLALAIGGLHLRRLG------------------------
>WP_139272132.1/1-384	MFS	transporter	[Pseudomonas	punonensis]
------------------------------------------------------------------------
#NAME?
ITGPLSDALGRKPVMVVSLLAAAVFTVGSALMPTWEGVLVMRALVGLALSGLAAVAMSYLSEEIDPLHLGLA
MGVYIGGNAIGGMSGRLLSGVLVDFMSWHAVLGTLGGMGLLAGGLFWRLLPESRNF-RARSLRPRSLLQGYT
LQFRDAGLPWLFLQGFLLMGAFVTMFNYIGYRLIEAPFKLDQTSIGLLSIVYLSGIYSSAQIGALADKLGRR
KVLWVVIGLMLAGLVLTLFDVLPVILVGMLLFTFGFFGAHSVSSSWIGRRATQAKGQASSLYLFCYYLGSSV
AGTLGGVFWQAGGWDGLGLFIGSLLLVSLAIA-LHLSRLQALPLAAPAR---------------
>WP_244179803.1/1-423	MFS	transporter	[Salinicola	salarius]
--------------------------------MSRHTSSDIHNAT------QAA-------NHRLAR-----
EAEAAESGFIERGQRGYRPTMLALFLGAFSTFVLLYCVQPLLPILSDAFGIDAATSSLSLSVATGMLAIGLL
ITGPISDAVGRKSVMSVALLAAAVCTLIAAAMPSWTGVLVMRGLAGLSLSGLCAVAMTYLNEEIHPRYIGLS
MGLYISGSSIGGMSGRLISGVMVDWMPWRIVIATIGVVALVAALLFMRWLPPSRHF-TPRALNWRNVVSGFT
VQFKDRGLPLLFLEAFLLMGGFVTLYNYIAFRLLAEPYHVSQALVGVLSVAYLSGTYSSAWAGSLADKLGRP
RIFWLFIAMMLVGLAITLFEPISLILIGMLVFTFGFFAAHSLASGWVGQRARQAKGQASSLYLFSYYLGSSV
AGTLGGAFWYWGGWNGVALFIAVLLLAALAIGALHLRRLETA----------------------
>WP_244153446.1/1-385	MFS	transporter	[Pseudomonas	seleniipraecipitans]
------------------------------------------------------------------------
#NAME?
ITGPLSDALGRKPVMVVSLLAAALFTVGSALMPTWEGVLVMRALVGLALSGLAAVAMSYLSEEIDPLHLGLA
MGVYIGGNAIGGMSGRLLSGVLVDFMSWHAVLGTLGSLGLLAGALFWRLLPESRNF-RARSLRPRSLLQGYT
LQFRDAGLPWLFLQGFLLMGAFVTLFNYIGYRLIEAPFKLDQTSIGLLSVVYLSGIYSSAQIGALADKLGRR
KVLWVVIGLMLAGLILTLFDVLPVILLGMLLFTFGFFGAHSVSSSWIGRRATQAKGQASSLYLFCYYLGSSV
AGTLGGVFWQAAGWDGLGLFIGSLLLVSLAVA-LHLSRLQALPMTIQSRG--------------
>WP_008568299.1/1-426	MFS	transporter	[Stutzerimonas	degradans]
-------------------------------MNSFQCATGEPAQPDAQPSPDAVDR----------------
#NAME?
LTGPISDAIGRKSVMVTALLAAALFTLLSAVMPGWHGVLLMRALVGLALSGLAAVAMTYLSEEIDPRHLGLA
MGLYIGGNAIGGMSGRLISGVLVDYLPWQSVLTVMGGLALLAALLFWRFLPESRHF-RPRPLRPRGLVQGYA
MHFRDAGLPWLFLQAFLLMGSFVTLFNYIGYRLIAAPFELSQTLVGLLAVVYLSGIYSSAQAGALADRIGRR
KVLWAMIVLMLGGLGLTLFDVLAVILPGMLLFTFGFFGAHSVASSWIGRRATQARGQASSLYLFGYYLGSSI
AGTLGGLFWHAGGWIGVGLFIAALLLVSLLVA-LHLARLPATPEN-HARG--------------
>WP_189445133.1/1-427	MFS	transporter	[Salinicola	rhizosphaerae]
--------------------------------MSRHTNSTSSSSSLQSSSAHAA-------NQQLEQ-----
EAAVIESGFIERGKPGYRPTMLALFLGAFSTFVLLYCVQPLMPILSEAFDIDAATSSLSLSVATGMLAVGLL
ITGPISDALGRKSVMSVALLAAAIFSLLAAAMPSWSGVLVLRALVGLSLSGLCAVAMTYLNEEIDPRYVGLS
MGLYISGNSIGGMSGRLISGVMVDWVPWRWTLAVIGIVALVAAVLFIRWLPPSKHF-TPRPLNWRNVLSGFA
VHFRDRGMPFLFLEAFLLMGGFVTLYNYIAYRLLAEPYSVSQALVGVLSIAYLSGTWSSAWAGSLADRHGRQ
RIFWLFIVMMLVGLAVTLFSPISLILIGILIFTFGFFAAHSLASGWVGQRATQAKGQASSLYLFSYYLGSSV
AGTLGGAFWYWGGWHGVAAFIAVLLLAALAVGALHLRRLA------------------------
>WP_189518566.1/1-415	MFS	transporter	[Kushneria	pakistanensis]
--------------------------------MSRTSPPGSETS----------------------------
TMPGEEAPFIERGGPEYRPTMLALFLGAFSTFALLYCVQPMLPILSDAFGIDPASTSLVLSVSTGMLAVGLL
MTGPVSDALGRKKMMSLALLSASALTIGAAFMQHWGAILVMRALAGLSMAGLCGVAMAYLNEEIHPSFIGVS
MGLYIGGNAIGGMSGRLISGVMVDFVHWRVTLATMGIISLISAIAFMKMLPPSRHF-VPRQLSVANLAGAFR
LHFRDAGLPWLFLEAFLLMGSFVTLFNYIVYRLLEAPYHFSQTVIGLLSIVYLSGIYSSAWAGGLADRLGRP
RTFWVFIVVMLAGLGLTLASPVIMIMIGMLIFTFGFFAAHSIASGWVGQRATQARGQASSLYLFSYYLGSSL
AGTLGGAFWTMGGWNGVVAFITALLLIALLAG-LRLRRLTEDIPG-------------------
>WP_244216258.1/1-385	MFS	transporter	[Pseudomonas	daroniae]
------------------------------------------------------------------------
#NAME?
ITGPLSDALGRKPVMVVSLLAAALFTVGSALMPTWEGVLVMRALVGLALSGLAAVAMSYLSEEIDPLHLGLA
MGVYIGGNAIGGMSGRLLSGVLVDYMSWHAVLGTLGGLGLLAGALFWRLLPESRNF-RPRSLRPRSLLQGYT
LQFRDAGLPWLFLQGFLLMGAFVTLFNYIGYRLIEAPFKLDQTSIGLLSVVYLSGIYSSAQIGALADKLGRR
KVLWAVIGLMLAGLTLTLFDVLPVILVGMLLFTFGFFGAHSVSSSWIGRRATQAKGQASSLYLFCYYLGSSV
AGTLGGFFWQAAGWDGLGLFIGSLLLVSLAVA-LHLSRLQALPVAIQSRG--------------
>WP_256449919.1/1-421	MFS	transporter	[Stutzerimonas	kunmingensis]
------------------------------------------------MSSTHGASGASAEIPAPGA-----
PIS-----HTEKGTQRFARTALALFAGGFATFALLYCVQPMMPMLSQAFGINAAQSSLILSLSTLTLAVGLL
ITGPISDAIGRKQVLVVSLLAAAVFTVGSALAPSWEGVLLMRALVGLALSGVAAVAMTYLSEEIHPHHLGLA
MGLYIGGNAIGGMSGRLLSGVLVDYLSWHSVLGVMGGLALLAALLLWRFLPESRHF-HPRPLGLRGLLQGYT
LHFRDAGLPWLFLQGFLLMGSFVTLYNYIGYRLIAEPFHLSQTMIGLLAVLYLSGIYSSAQVGALADRFGRR
RVFWLVIALMLAGVALTLFDRLPLVLLGMLLFTFGFFGAHSVASSWIGRRAQQARGQASSLYLFSYYLGSSI
AGTLGGVFWHAAGWDGVGLFIASLLLIALAVA-LHLARLRPLPEP--QAAH-------------
>WP_228207588.1/1-421	MFS	transporter	[Stutzerimonas	chloritidismutans]
------------------------------------------------MSSTHGASGASAVIPAPGA-----
PIS-----HTEKGTQRFARTALALFAGGFATFALLYCVQPMMPMLSQAFGINAAQSSLILSLSTLTLAVGLL
ITGPISDAIGRKQVLVVSLLAAAMFTVGSALAPSWEGVLLMRALVGLALSGVAAVAMTYLSEEIHPHHLGLA
MGLYIGGNAIGGMSGRLLSGVLVDYLSWHSVLGVMGGLALLAALLLWRFLPESRHF-HPRPLRLRGLLQGYT
LHFRDAVLPWLFLQGFLLMGSFVTLYNYIGYRLIAEPFHLSQTMIGLLAVLYLSGIYSSAQVGALADRFGRR
RVFWLVIALMLAGVALTLFDRLPLVLLGMLLFTFGFFGAHSVASSWIGRRAQQARGQASSLYLFSYYLGSSI
AGTLGGVFWHAAGWDGVGLFIASLLLIALAVA-LHLARLRPLPEP--QAAH-------------
>WP_265896796.1/1-410	MFS	transporter	[Larsenimonas	rhizosphaerae]
---------------------MSDPVSSPDASAL--------------------------------------
#NAME?
FTGALSDAIGRKGIMVFALLSASICTLAAALMPGWGGVLVMRALAGLSLSGLCAVAMTYLGEEIAPRFVGVS
MGLYIGGSAIGGMGGRLISGVLVDWLHWRWVLGIMGVISLITAALFIRLLPPSRHF-TPRRLSFSNLLEGFR
LHFRDAGLPWLFLEGFLLMGSFVTLFNYIAYRLLEPPYHFSQAVVGLMSIVYLSGIYSSAWAGAVADRRGRP
QVFWVFIGVMAGGLAITLMSPVWAILVGMLIFTFGFFAAHSVASGWVGQRATQARGQASSLYLFSYYLGSSS
AGTLGGVFWRWHQWPGVVLFIGLLLTCALVVA-LRLKRVSGVG---------------------
>WP_208316689.1/1-438	MFS	transporter	[Pseudomonas	schmalbachii]
----------------------------------MSQSALRASTDSE--PPLLQAASAANLSVVGAA-----
R---EIESYIEKGTPEFRRTSLALFSGGFATFALLYCVQPMMPVLSKAFALTAAQSSLVLSISTITMAIGLL
VTGPISDAIGRKSIMVASLFLAALFTIGSALMPTWHGVLAMRALLGLALSGLAAVGMTYLSEEIHPQHIGLS
MGLYIGGNAIGGMSGRLISGVLVDFVSWHAALAALGGIALVAAVVFWRILPESRNF-RAASLNVRQLADGFA
GHLRDAGLPWLFLIGFLLMGGFVTLFNYIGYRLLAEPYHMSQAIVGVLSLVYLVGIYSSAWVGSLADRLGRR
KVLWTVILLMLGGLLLTLFSALPLIVTGLLLFTFGFFAAHSVASSWIGRRALKSKGQASSLYLFTYYLGSSV
AGTVGGVFWHHYGWMGVGLFIAALLSLAVAAA-LHLARVPALPGN--AIAPVKG----------
>WP_245391814.1/1-430	MFS	transporter	[Salinicola	aestuarinus]
---------------------MPRRTTSSNTLPPGARAVATGHSPPPAKANTGTGD----------------
#NAME?
VTGPISDALGRKSVMTVALLAAAVFSLLAAVMSSWTGILIMRALVGLSLSGLCAVAMTYLNEEIHPRFIGFS
MGLYISGSSIGGMSGRLISGVMVDFVPWRWTLATIGVVSLLAAFLFMRWLPPSRHF-TPRPLNWRNVFAGFT
LHFRDRGLPFLFLEAFLLMGGFVTLYNYIAYRLLAEPYNVSQAVVGVLSIAYLSGTYSSAWAGSLADRLGRE
RIFWLFVVMMLVGLAITLFSPIGLIMIGILIFTFGFFAAHSLASGWVGQRATQARGQASSLYLFSYYLGSSV
AGTLGGAFWYWAGWNGVAGFIAGLLLLALAIGGLHLRRLG------------------------
>WP_245598904.1/1-434	MFS	transporter	[Halotalea	alkalilenta]
-----------------------------------MPPASRSKRRGSKRPPASPSIQAQAERRLEDE-----
FGALVEPRYIERGTRAYRSTMLALFSAGFATFALLYCVQPLMPVLSDAFAIDAARSSLVLSVSTATLALGLL
VTGPISDAVGRKQVMSVSLLAAALFTLLGALMPSWGGVLAMRALVGLSLAGLAAVAMTYLGEEVSPRALGVS
MGLYIGGNAIGGMSGRLISGVLVDFISWRATLMVLGGVSLVSALAFIRMLPPSRNF-SPRRLDLRTLQDGFV
RHFRDPGLPWLFLQAFLLMGGFVTLFNYLGYRLLGAPYGYSQSVVGLISVVYLSGIYSSAWGGALADRLGRP
RVFWWFVALMLAGLALTLWTPIVVVFAGVLLFTFGFFAAHSTASSWVGKRAPVARAQASSLYLFSYYLGSSL
AGTSGGFFWHLAGWPGVAGFIAVLLLVALLVAWFKLHALREGA---------------------
>WP_201091570.1/1-402	MFS	transporter	[Entomomonas	asaccharolytica]
#NAME?
VDNNNTPCYIEKNSAEFIKVSFALFLGGFSTFALLYCVQPMLPIFSEFFSVSAAQSSLLISTSTSMLAIGLL
ITGPISDAVGRKNVMIIALLMSATFTFISAAVSHWQLLLISRALVGLSLSGVAAVAMTYLNEEIAPQHLGVA
MGLYIAGNAIGGMGGRLLSGVLIDFISWHMVLTIMGVLTLICAFLLWKLLPASKHF-EATPIKLNKLFNGYI
HHLTQPRMPWLFLQGFLLMGAFITLFNYIAYRLLAAPYLLSQTWIGLLSIVYLAGIFSSTHFGSLADRFGHA
KVLWIAISVMLSGALITLFTPISMVFIGMIIFTFGFFGAHSVTSSWIGRSATQARGQASSLYLFSYYMGSSI
MGTCGGYFWQSSQWFGVIAYISSLLIVSLMVA-LYLKKRPFAQ---------------------
>WP_251928302.1/1-411	MFS	transporter	[Larsenimonas	salina]
--------------------------------MHREQEAV--------------------------------
SVPSDEAAFIEKGTSGYRATMLALFLGAFSTFALLYCVQPMMPRFSSAFGITATEGSLVLSVATASLAVGLL
ITGALSDAIGRKGIMVTALFGASACTLAAALMPNWPLVLVMRALAGLSLSGLCAVAMTYLSEEIAPRFVGVS
MGLYIGGSAIGGMGGRLISGVLVDWLHWRWVLAIMGGLCLITALLFTRLLPPSKHF-EPRPFSLQSLFSASR
MHLRDAGLPWLFLEGFLLMGSFVTLFNYIAYRLLGPPYHFSQAVVGVMSIVYLSGIYSSAWAGALADRLGRP
RVFWVFIVVMMTGLAITLLTPSWAILVGMLVFTFGFFAAHSVASGWVGQRAHQARGQASSLYLFSYYLGSSS
AGTLGGVFWHWQGWPGVAVFIGVLLSIALA-AALKLKGVSGDGSS-------------------
>WP_265168172.1/1-412	MFS	transporter	[Pseudomonas	solani]
-----------------------------------------MMNPSAHDSAL--------------------
#NAME?
VTGSLSDALGRKRVMGVSLLCAGLFTLASAAMQSWEMVLLMRVLVGLSLSGLTAVAMTYLSEEIDPRHTGLA
VGLYIGGNAIGGMSGRLVAGVMVDYVSWHWTLACIGALALIAGLVFWRVLPESRHF-QARPITAKNLFGGFA
MHFRDARLPLLFLEAFLLMGSLVTVFNYIGFHLLDAPYHLSQAAVGMLSIVYLSGTYSSAMVGSLADRVGRQ
KVLWAVILLMLAGFGLTLLTPLPLILLGMLLFTFGFFGAHSVASSWVGRRAVQAKGQAASLYQTFYYAGSGI
AGTVGGLFWNRAGWNGIGLFVGLMLSLALLIA-LHLSRQPQGAACTSKP---------------
>WP_090213463.1/1-413	MFS	transporter	[Pseudomonas	guangdongensis]
-------------------------------------MHTLAAPADRHDSPP--------------------
#NAME?
FTGPLSDAVGRKPVMVAALLAAALCTLLAPLMPSWETLLLMRALVGLALSGLVAVAMSYLSEEIHPPHLGLA
MGLYISGNALGGMSGRLLSGVLVDFVSWQAAVASLGLLGLGAALLFWRLLPDSRHF-RPTPLSLANLVEGLR
LHFSDRGLPWLFLEAFLLMGGFVTLFNYIGYRLLEAPYGMSQAFVGLLSVVYLSGTYSSTQAGVLADRLGRH
RVFWPAILLMLAGALLTLTGPLLLVLGGMLLFAFGFFAAHSLASSWVGRRALRARGQASSLYLFSYYLGSSV
AGTAGGFFWAHAGWNGVAGFIAALLGVALLVA-LHLSRLPPKAAPG------------------
>WP_127161580.1/1-404	MFS	transporter	[Entomomonas	moraniae]
#NAME?
TDTTTPSDYIEKNSPLFIKVAFALFLGGFATFALLYCVQPMMPVFSKEFSVSASESSLLISMSTFMLAFGLL
LTGPISDAMGRKSIMIIALLLSSSFTLLSAIVHNWQLLLICRALVGISLSGVAAVAMAYLNEEIAPRHLGVA
MGLYIGGNAIGGMSGRLISGVLIDFYSWHIVLGIMSFLALICAISMWKLLPPSKHF-EPMPIKFSKLLNGYL
HHIVQPRLPWLFFQGFLLMGAFVTLFNYIAYRLIAPPYLLSQAWIGVLSIVYLSGIFSSTTFGSWADRFGHA
RVLWIAVVIMLSGALITLFTPITIVFIGMVIFALGFFGAHSVTSSWIGRCATKAKGQASSFYLFCYYIGSSI
LGTAGGHFWQSQQWNGVIGYIATILIISLLVA-LYLKRQTLKQQ--------------------
>WP_232060817.1/1-420	MFS	transporter	[Pseudomonas	otitidis]
---------------------------------------------------------MSHPERQTAT-----
GAPAEPPTHIEKGSAAFLRTNLALFCGGFATFALLYCVQPMMPVLAQAFAISAAQASLVLSVSTLALAVGLL
FTGSLSDALGRKRVMGVSLLCAALFTLASAAMTRWELVLLMRVLVGLSLSGLTAVAMTYLSEEIHPAHTGLA
VGLYIGGNAIGGMCGRLVAGVMVDYLSWHWVLACIGLLALLAGLVFWRLLPESRHF-RPRPITLGNLADGFA
LHLRDARLPVLFVEAFLLMGSLVTFFNYIGFHLLQAPYHLSQAAVGMLSVVYLSGTYSSAMAGSLADRVGRQ
KVLWVMILLMLVGFGLTLLAPLPLILLGMLLFTFGFFGAHSVASSWVGRRATQARGQAASLYQAFYYTGSGV
AGTLGGLFWHQAGWHGIGLFVGGMLVLALVLA-IGLAR-RPLGEA-GTCPGGPR----------
>WP_092430179.1/1-415	MFS	transporter	[Pseudomonas	sagittaria]
-------------------------------------MKILAASPVQPPSAA--------------------
#NAME?
LTGPLSDALGRKPVMVAALCAAALCTLLTPLMPNWHALLLMRALVGLSLSGLVAVAMSYLSEEIHPQHLGLA
MGLYISGNALGGMSGRLVSGVLVDFVSWQAAVATLGGLALLAALLFWRLLPDSRHF-RPTPLSFANLANGLR
LHLTDRGLPWLFLEAFLLMGGFVTLFNYIGYRLLEAPYNLSLSLVGLLSVVYLSGTYSSTQAGLLADRLGRH
RVFWPAILLMLGGLLLTLFASLALILVGMLLFAFGFFAAHSLASSWVGRRALQARGQASSLYLFSYYLGSSV
AGTLGGLFWQRGGWTGVGLFIAALLAVALLVA-LHLSRLPPKQPQA------------------
>WP_090620496.1/1-409	MFS	transporter	[Azotobacter	beijerinckii]
-------------------------------------MNTLVAHPAPA------------------------
#NAME?
LTGPLSDAVGRKPVMVAALCAAALCTLLTPLMPSWHALLLMRALIGLALSGLVAVAMSYLSEEVDPRHLGLA
MGLYISGNSLGGMGGRLISGVLVDFVSWQAAVAVLGGLALLAALVFWRLLPDSRHF-RPTPLSLANLAGGLR
LHLSDRGLPWLFLEAFLVMGSFVALFNYIGYRLLEPPYDLSMSLVGTLSVVYLSGTYSSTQAGALADRLGRH
RVFWPSILLMLAGLLLTLFSALGLILAGMLLFAFGFFAAHSLASSWVGRRALQARGQASSLYLFSYYVGSSV
AGTAGGFFWQHGGWNGVGLFIAALLALALGVA-LHLSRLPPKQPVA------------------
>WP_228723466.1/1-415	MFS	transporter	[Pseudomonas	tohonis]
---------------------------------------------------------------MKAS-----
AQDTALPSHIAKGTPAFLRTSLALFCGGFATFALLYCVQPMMPVLARAFAISATQSSMVLSVSTLALACGLL
LTGSLSDALGRKRVMVVSLLCAGLFTLASAAMQSWEMVLAMRVLVGLSLSGLTAVAMTYLSEEIDPRHTGLA
VGLYIGGNAIGGMSGRLVAGVMVDYISWHWTLATIGALALIAALVFWRVLPESRHF-QARPITAKNLFGGFA
LHFRDARLPLLFLEAFLLMGSLVTFFNYIGFHLLDAPYHLSQAAVGMLSIVYLSGTYSSAMVGSLADRVGRQ
KVLWVVILLMLAGFGLTLLEPLALILLGMLLFTFGFFGAHSVASSWVGRRAVQAKGQAASLYQTFYYAGSGI
AGTLGGLFWHRAGWSGIGLFIGGLLGLALLIA-LHLAR-QPQGAALGGSPRSRG----------
>WP_090307090.1/1-419	MFS	transporter	[Pseudomonas	linyingensis]
-------------------------------------MNSLVASPAQPANAAATAT----------------
#NAME?
VTGPLSDAIGRKPVMVAALCAAALCTLLSPLMPNWHALLAMRALVGLSLSGLVAVAMSYLSEEIHPQHLGLA
MGLYISGNALGGMSGRLVSGVLVDFVSWQAAVATLGGLALLAALLFWRLLPDSRHF-RPTPLSFANLASGLR
LHLTDRGLPWLFLEAFLLMGGFVTLFNYIGYRLLEAPYHLSLTLVGLLSVVYLSGTYSSTQAGLLADRLGRH
RVFWPSILLMLAGLLLTLFASLLLILLGMLLFAFGFFAAHSLASSWVGRRALQARGQASSLYLFSYYLGSSV
AGTLGGFFWQHGGWTGVGLFIAALLAVALTVA-LHLSRLPPKQPQV------------------
>WP_131183940.1/1-405	MFS	transporter	[Stutzerimonas	kirkiae]
---------------------------------------------------------------MNRS-----
NESQNPPSHVLKGTPQFVRVLLAMCAGGFSTFALLYCVQPMMPMLAARFSLTAAQSSLVLSVSTISLALGLL
VTGPLSDAWGRKPAMVISLLAASVFTLGAALVPSWHAVLVMRALVGLSLSGVAAVAMSYLSEEIDPLHLGLA
MGVYIAGTAIGGMGGRLLGGVLVDYVSWHTALALLGILALLLAVAFWRLLPASRNF-SSRSLRPRSLVQGFM
LHLRDPGLPWLFAQGFLLMGSFVTLFNYMGYRLIAEPLGLSQTSVGLLSVVYLSGIYSSTKAGVLADRHGRQ
RVLWAMIALMLAGLLLTLPAYLPSILGGILLFTFGFFGAHSVTSSWIGRRAIQAKGQASSLYLFSYYLGSSV
AGTLGGLFWQSAGWNGVGLFISMLLLVSLGVA-LHLARLREVR---------------------
>WP_229606248.1/1-416	MFS	transporter	[Pseudomonas	oryzagri]
-------------------------------------------------------MNSLVANHVQPG-----
VAPDVVPSHTEKGTAAFRRTAWALFAGGFATFALLYCVQPMLPMLSAAFALSAAQSSLALSISTLTLAVGLL
LTGPLSDAVGRKPVMVAALCAAALCTLLTPLMPSWHALLLMRALVGLSLSGLVAVAMSYLSEEIFPQHLGLA
MGLYISGNALGGMSGRLVSGVLVDHFSWQAAVGLLGGLALLAALVFWRLLPDSRHF-RPTPLSFANLANGLR
LHFTDRGLPWLFLESFLLMGGFVTLFNYIGYRLLEPPYGLSMSLVGMLSVVYLSGTYSSTQAGVLADRLGRH
RVFWPSILLMLGGLLLTLFSALWLILLGMLLFACGFFAAHSLASSWVGRRALEARGQASSLYLFSYYVGSSI
AGTAGGFFWQHSGWTGVGLFIAALLVIALVVA-LHLSRLPPKQPVA------------------
>WP_251594835.1/1-411	MFS	transporter	[Larsenimonas	suaedae]
--------------------------------MHSEQEAA--------------------------------
SVPPAEAAFIEKGTSGYRATMLALFLGAFSTFALLYCVQPMMPRFSSAFGITATEGSLVLSVATAALAVGLL
ITGALSDAIGRKGIMVTALFGAAACTLAAALMPNWPLVLVMRALAGLSLSGLCAVAMTYLSEEIAPRFVGVS
MGLYIGGSAIGGMGGRLISGVLVDWLHWRWVLAIMGGLCLITALLFTRLLPPSRHF-ESRPFSLKSLVSASR
MHLRDAGLPWLFLEGFLLMGSFVTLFNYVAYRLLGPPYHFSQAVVGVMSIVYLSGIYSSAWAGALADRLGRP
RVFWVFIVVMMTGLAITLLTPSWAILVGMLVFTFGFFAAHSVASGWVGQRARQARGQASSLYLFSYYLGSSL
AGTLGGVFWHWQGWPGVALFIGVLLSVALA-AALKLKGVSGDGSS-------------------
>WP_231325020.1/1-420	MFS	transporter	[Frateuria	edaphi]
---------------------------------------------MNDYPVPATGT----------------
#NAME?
FAGAVSDAYGRKSVMTVSLIASALLVLLSAIVPGWTSLLVLRTLLGISLSGLPAVAMTWLSEEMHPDSIGLG
MGLYISGNAIGGMGGRLVTGVLADFFDWRVGVMVVAGIGLASGLMFWRLLPPSHHF-ERQPLRPRTLLARFA
GVFRDAGLPWMFVEGFLLLGAFVTVYNYIGYRLLSPPYNLSQAVVGLIFSVYLIGTFSSAWMGHLAGRLGRR
RVLWTTFALMLAGVGLTTFRPLILVIAGVVAVTFGFFGGHSIVSSWVGRRAGNAKAQASSLYLFAYYMGSSL
AGAGGGLFYAARGWNGVAAFIGAMVLAGLLIA-WRLYFLRPL---PGPPSPGTEPPLP------
>WP_226738891.1/1-406	MFS	transporter	[Microvirga	lenta]
------------------------------------------------------------------------
#NAME?
VTGTLSEVWGRKPVMVASLLSSAALTILSAAAPNWQILLLARVLMGITLSGLPAVAMAYVSEEVHPKSIGLA
MGLFIGGNAIGGMAGRLVSGALTDLGSWRLAIGTIGGLGLIAAILAWRSLPNSVHF-LPRRARPVELLRSFA
DHLRDSGLRYLYAEAFLLMGAFVTLYNYLGYRLMAAPYGLSQTAIGAIFVIYLIGTASSTWVGDLAGRLGRE
RVFWVMIAVTLGGALLTLFDPLLMILAGMVTVTFGFFGAHSIASSWVGRRAAHSKAQASALYLFCYYFGSSA
VGTLGGVFWARTGWWGVVGLVAVLLSLGLALA-FRLMRLPPVEAEDGAGT--------------
>WP_114825733.1/1-432	MFS	transporter	[Dyella	solisilvae]
#NAME?
GQELEPAEYIRHGTAVFRRTNWALFAAGLATFGLLYCIQPLMPEFSRDYGVSAATASLSLSLTTGVLAFAML
FAGGVSDAWGRKSVMTASLVSSAVLVLLTAMVPDWHMLLILRALLGLTLSGLPAVAMTYLSEEMHPESIGLG
MGLYISGNAIGGMGGRLVAGVMADFVSWRWGVATVGLIGLVSGLAFWRMLPPSRHH-VHHPLHLGALLRRFA
LTFRDPGLPWLFAEGFLLLGAFVTVYNYIGYRLLAPPYNLGQAVVGAIFSVYLIGTFSSAWMGHLAGRLGRR
KVLWTAFVLMLAGVGLTMARPLPVIVLGIVAVTFGFFGGHSIASSWVGRRAGNAKAQASSMYLFSYYMGSSV
AGASGGLFYASHGWNGVALFVAALVLAGLLIA-WRLYRLPPLPG---PPSPGTEPPIPQ-----
>WP_245587943.1/1-445	MFS	transporter	[Carnimonas	nigrificans]
#NAME?
ALTGRGPRYIEKGSREYRFTMLALFSAGFATFALLYCVQPLMPILSSAFAINAAQSSLVLSVATATLALGLL
ITGSLSDALGRKNIMSLALVSAAIFTLLTALMPSWPLILLSRALVGLSLSGLAAVAMTYLSEELSPRALGVS
MGIYISGNAIGGMSGRVISGVLVDFLPWRVVMLILGGMALLAALAFLRWLPASRNF-EARPFSLRGLLSGTR
LHFKDPGLPWLFLEGFLLMGAFVTMFNYIGYRLLDAPYFYSQALVGLISVVYLCGIYSSAWGGAMADKHGHR
NVFWGFVLLLVAGALLTLFNAIVLIVAGIALLTFGFFAAHSTASSWVGRRASVARGQAASLYLFFYYLGSSV
AGTSGGMFWHMAGWPGVVGFIVLLLVAALAIAWFRLHRLTPLHTYTS-----------------
>WP_144573161.1/1-402	MFS	transporter	[Azomonas	agilis]
------------------------------------------------------------------------
#NAME?
VTGPLSDALGRKPMMLVALWSATLFSLLAPLMPTWEGLLLMRALSGLALSGLVAVAMSYLGEEMEPSHLGLA
MGLYISGNSLGGMSGRLLSGFVVEVSSWMWALAIQALLAGLATLLFWCWLPSSKHF-HARPWSIANVLGGLR
LHLRDAGLPWLFAEAFLLMGSFVALFNYIGYRLLQPPYDWSPAWIGLLSLAYLSGTYSATKAGAMADRWGRQ
RVFWPSILIMLLGLGLTLSSQLWAILLGLLLYSYGFFAGHSLASSWVSSRAHQARGQASALYLFSYYLGSSV
AGTLAGLFWQAGHWKGVVLFIAVLLIAALLIA-LRLSTLPQPQPNR------------------
>WP_284332420.1/1-419	MFS	transporter	[Dyella	flagellata]
-------------------------------------------------MPSSASF----------------
#NAME?
FAGGVSDAWGRKVVMVASLLSSALLVLLCALMPNWYALLTLRTLLGITLSGLPAVAMTYLSEEMHPESIGLG
MGLYISGSAVGGMSGRLIAGVVADFAGWRAGVGVVGLIGLLSGLVFWKALPPSRHF-HPQALQWRALFARFT
GMFRDPGLPWLFVEGFLLLGAFVTIYNYLGYRLMAPPFNLSQAVVGLIFGIYLVGTFSSAWMGHLAGKLGRR
KVLWTAFALMLLGVACTMTDTLWLIIFGIAAITFGFFGGHSIVSSWVGRRGGAAKAQASSMYLFSYYMGSSV
AGWSGGLFYASYQWQGVAWFVGALVLAGLVIA-LRLYRVPPLPQLVTPPTPMSKGAMP------
>WP_114768639.1/1-398	MFS	transporter	[Microvirga	subterranea]
------------------------------------------------------------------------
#NAME?
VTGTLSEVWGRKPIMVASLLSSAVLTILSAAAPNWPVLLVARVLMGVTLSGLPAVAMAYVSEEVHPKSIGLA
MGLFIGGNAIGGMAGRLVTGALTDLGSWRLAVGTIGVLGLIAAILAWRSLPNSVHF-IPRRAHPAELARSFA
DHLRDRGLLALYAEAFLLMGAFVTLYNYLGYRLIEPPYGLSHTAIGAIFVIYLIGTVSSTWVGDLAGRLGRP
RVFWIMVAVTLVGALLTLFDPLVLILAGMVVVTFGFFAAHSVASSWVGHRARTAKAQASALYLFCYYLGSSA
IGTLGGVFWARSGWWGVVALVTVLLSGALLVG-LKLAVRPAD----------------------
>WP_253568498.1/1-426	MFS	transporter	[Dyella	lutea]
#NAME?
TAQPAEVESIRHGTAAFRRTNLALFAAGFATFGLLYCVQPLMPEFSRDYGVSAATSALSLSLSTGVLAFAML
FMGGVSDAVGRKSVMVASLLSSALLVLASTMVQQWPLLLALRMLLGFTLSGVPVVAMTYLAEEVHHDSIGLG
MGLYISGNAIGGMSGRLIAGVLTDHFGWRVGMGTVGAVGLVACLLFWRSLPPSRHF-TARPFHLRSLLGRFA
GLFRDAGLPWLFAEGFLLLGAFVTVYNYLGYRLLAAPYHLSQTAVGLVFGIYLIGTFSSTWMGHLAGRLGRR
KVLWSAFALMLAGVGLTAAASLPLILLGIVAITFGFFGGHSIVSSWVGRRAGAAKAQGSSVYLFSYYMGSSI
AGASGGLFYASHGWNGVVGFVGALVLAGLLVA-WRLYRLPPLVNVATLPQPASRGAMP------
>WP_204238044.1/1-411	MFS	transporter	[Microvirga	arvi]
#NAME?
DQSPDMPSRLVSGTPAFHRLNLALFASGFSTFAILYCVQPLLPEFSREFHVSAAASSLSLSLSTGLLAVAML
VAGSLSEVWGRKPIMVASLLLSAVLTILSAAAPSWTSFLLARMLIGITLSGLPAVAMAYVSEEVDPKSVGLA
MGLFIGGNAVGGMTGRIISGALTDLGSWRLAVGLIGLIGLASALAAWRSLPASAHF-QPRRARPAELLSSFG
EHLRDPGLRALFAEAFLLMGSFVTLYNYLGYRLTAPPYSLSQTAIGVIFAAYLIGTWSSAWIGALAGRLGRR
RVLWSMIAIMLAGTALTLFDHLLLILAGIIAVTFGFFGGHSIASSWVGSRAVTAKAQASALYLFCYYLGSSA
IGTLGGVFWTRWGWLGVTGLVSLLLLAALALA-LWLMALPPRNVGHDSAVS-------------
>WP_009763029.1/1-410	MFS	transporter	[Microvirga	lotononidis]
#NAME?
DPLPETPSRLVSGTPAFRRLNLALFAAGFSTFAILYCVQPLLPEFSQEFHVSAAVSSLSLSLSTGLLAVAML
VAGSLSEVWGRKPVMVASLFASAFLTLLSAAAPNWTSLLLARMAIGITLSGLPAVAMAYVSEEVDPKSIGLA
MGLFIGGNAVGGMAGRIISGVLTDLGSWRVAIGLIGAVGLASALAAWRSLPASAHF-HPRPARPRQLLRSFG
EHLRDPGLRALFAEAFLLMGGFVTIYNYLGYRLTEPPYSLSQSAIGAIFSAYLIGTLSSAWIGELAGRLGRR
RVLWAMIAIMIAGVMLTLFHHLALILAGIVAVTFGFFGAHSIASSWVGNRALGAKAQASALYLFCYYLGSSA
IGTLGGVFWTHGGWPGVAALVTVLLIAALVLS-LRLMVLAPRESKLPPGQ--------------
>WP_167671609.1/1-403	MFS	transporter	[Microvirga	terricola]
#NAME?
RGSETTAERLEGGTPAFRRLNLALFAAGFATFAVLYCVQPLLPIFSEEFQVSAAVSSLSLSLSTGFLAVAML
VAGSLSDVLGRKPIMVAALLSSALLTILSALAPTWPILLTTRVMIGITLSGLPAVGMAYVSEEVDRKSIGLA
MGLFIGGNAIGGMSGRLITGILTDLSSWRVAVGAIGALGLVAAVMAWRSLPPSAHF-HPRRADLMDLLRSFA
AHLSDPGLRGLYAEAFLLMGAFVTLYNYLGYRLMASPYLLSHSAIGAIFVIYLVGTASSTVAGSLADRFGRQ
HVLWAVIAVMLFGVALSLLSSLFAILAGIVAVTFGFFGAHSVASSWVGVRAQTAKAQASALYLFCYYCGSSI
VGTLGGVFWASWGWPGLAGLVSALLIAALAVA-FRLLRIGPSL---------------------
>WP_267220659.1/1-432	MFS	transporter	[Dyella	silvae]
#NAME?
TRELESPDFIRHGTPVFRQTNLALFAAGVATFGLLYCTQPLMPEFSKDYGVSAATASLSLSLTTGVLAFAML
FAGGVSDAWGRKSVMTLSLLSSAVLVLLTAMVPDWHMLLILRALLGLTLSGLPAVAMTYLSEEMHPESIGLG
MGLYISGNAIGGMGGRLVAGVLTDFVGWRWGVAAVGMIGLVAGLLFWRSLPPSRHH-VRQPLHPGQLLGRFA
LAFRDAGLPWLFAEGFLLLGAFVTVYNYIGYRLLAPPYSVSQAAVGGIFSVYLIGTFSSAWMGHLAGRLGRR
KVLWTAFALMLLGVGLTMTQPLVLIVLGIVAVTFGFFGGHSIASSWVGRRAGSAKAQASSMYLFSYYMGSSI
AGASGGLFYASHGWNGVALFVAALVLAGLLIA-WRLYRLPPLPG---PPSPGTEPPIPQ-----
>WP_075365355.1/1-398	MFS	transporter	[Desulfosporosinus	metallidurans]
------------------------------------------------------------------------
#NAME?
FVGALSDARGRKSVMSISLFIASVLAVLTAASPNFHFLLLLRVIEGIVLAGLPAIAMTYLSEEIEPASLGVA
MGIYISGNSIGGMGGRIISGMVTDFFNWRVALAVIGVLSLAATLMFWRTLPPSRNF-KRRPLQISKITESLL
SQCKDPYLRRLYGLGFLVMGSFVTLYNYIGYQLVAPPYSLSQSLVGWIFIVYIMGTFSSTWMGRLADRYARY
RVMWLALTILLIGVIITLSSLLWLKIMGIAIFTFGFFGAHSIASSWVGRLATSHKAQASSLYLFFYYCGSSV
GGTCGGLFWSRFGWTGVVGLIVCFLIVAFFLS-VRLASIPDHCENL------------------
>WP_192557787.1/1-428	MFS	transporter	[Dyella	acidiphila]
#NAME?
PVAWSSEDLIRHGTPAFRRTNLALFAAGLATFGLLYCVQPLMPLFSQHYGVSAAVSALSLSVTTGVLAFAML
FAGGVSDAWGRKSVMVASLLSSAVLVLLSALMPNWYALLTIRTLLGITLSGLPAVAMTYLTEEMHAESIGLG
MGLYISGSAVGGMSGRLISGVVADYFGWRIGIAVVGVIGLLSGLVFWRALPASRHF-QAKPLQWRALWARFA
GMFGDAGLPWLFVEGFLLLGAFVTVYNYLGYRLLAPPYNLSQSVVGLIFGIYLIGTFSSAWMGHLAGKLGRR
KVLWTAFALMLAGTACTMLASIWLIVLGITAITFGFFGGHSVVSSWVGRRGGVAKAQASSMYLFSYYMGSSV
AGASGGLFYAAAGWNGVAWFVGALVLLGLLIA-LWLYRLQPLPQIVTPPTPMSKGAMP------
>WP_209622777.1/1-420	MFS	transporter	[Frateuria	flava]
---------------------------------------------MNDHPVPVAGT----------------
#NAME?
FAGAVSDAYGRKSVMTVSLIASALLVLLTAIVPGWTSLLVLRTLLGISLSGLPAVAMTWLSEEMHPDSIGLG
MGLYISGNAIGGMGGRLVTGVLADFFDWRVGVMVVAGIGLASGLTFWRLLPPSHHF-ERRPLRLRTLMARFA
GVFRDAGLPWMFVEGFLLLGAFVTVYNYIGYRLLAPPYSLSQAVVGLIFSVYLIGTFSSAWMGHLAGRLGRR
RVLWTTFALMLTGVGLTVFRPLVLVVAGVVAVTFGFFGGHSIVSSWVGRRAGNAKAQASSLYLFAYYMGSSL
AGAGGGLFYADHGWNGVAAFIAAMVLAGLLVA-WRLYFLKPL---PGPPSPGTEPPLP------
>WP_091863304.1/1-402	MFS	transporter	[Methylobacterium	brachiatum]
------------------------------------------------------------------------
MAIDSNGGLIRSGTPVFRRTALALAAAGFSTFAVLYAVQPLLPIFAEEFGVSPAESSLALSLPCGLLAVALL
VVSPLSEIWGRKPVMLASLFASAVLTIVAALVPSWHGFLVLRALSGLTASGLPAVAMAYLAEEMDAQAIGLS
MGLLVGGNALGGMSGRLISGVMADHVNWRIGLATIGGLALVAALAFWRWLPPARNF-VPRRMAWRDVPGSFG
HHFRDAGLPWLFAEGFLLMGGFVCIYNYIGFRLLDPPFALSQTVIGLIFSVYIAGMVSSPVAGELASRFGRR
RVLWLATALGLAGILMTAADNILLIVAGVVVVTIGFFGAHSVASSWVGRRALRDRAQASSMYLCLYYLGSSV
LGTAGGWFFAHAGWTGVVLFVGALYGLALAIA-IRLSRLAPLTV--------------------
>WP_126683765.1/1-419	MFS	transporter	[Dyella	choica]
-------------------------------------------------MPSSASF----------------
#NAME?
FAGGVSDAWGRKAVMVASLLSSALLVLLCALMPNWHALLTLRTLLGITLSGLPAVAMTYLSEEMHAESIGLG
MGLYISGSAVGGMSGRLIAGVVTDFAGWRAGVGVVGFIGLVSGLVFWKALPPSRHF-HPQALQWRALFARFA
GMFRDPGLPWLFMEGFLLLGAFVTVYNYLGYRLLAPPFNLSQTAVGLIFGIYLVGTFSSAWMGHLAGRLGRR
KLLWTAFALMLLGVVCTMTASLGLIIFGIAAITFGFFGGHSIVSSWVGRRGGAAKAQASSMYLFSYYMGSSV
AGWSGGLFYAAHHWQGVAWFVGAMVLAGLLIA-LCLYRLPPLPQLVTPPTPMSKGAMP------
>WP_192216514.1/1-409	MFS	transporter	[Methylobacterium	bullatum]
------------------------------------------------------------------------
#NAME?
VVSPLSEVWGRKPIMVASLFASAILTLIAVIVPSWHGFLALRALTGLAASGLPAVAMAYLSEEMDARAIGLS
MGLLIGGNAMGGMVGRLIAGIITDHASWRVGLGTIGILALVAAILFWRGLPPSRRF-LPNRMRWRQVPGTFG
QHFRDPGLPWLFAEAFLLMGGFVSVYNYIGFRLLDPPYNLSQSAIGAIFVVYLAGTFSSAVTGEIASRLGRR
RVLWLAILLGLVGILMTLSERLPLIIAGIVVVTVSFFGAHSVASSWIGRRALRDRAQASSVYLCLYYLGSSV
LGTAGGWFFEHAGWSGVVAFFGALYGLALAIA-LRLSRLPPLVPGPSSDPDR------------
>WP_230529915.1/1-409	MFS	transporter	[Microvirga	roseola]
#NAME?
KHAPEIAQRLETGTPAFRRLNLALFAAGFSTFAILYCVQPLLPAFSQEFGVSAAASSLSLSLSTGLLAVAML
VAGSVSEVFGRKPVMIASLFASAVLTILSALAPTWSIFLLARMTIGITLSGLPAVAMAYVSEEVHPKSIGLA
MGLFIGGNAVGGMAGRILGGFLTDLGSWRIAIGTIGAIGLVTAVAAWRSLPNSAHF-QPRSARLTDLLRSFA
DHLRDPGLRSLFAEAFLLMGGFVTVYNYLAYRLVAPPYSLSQTAIGLIFVSYLIGTASSAWIGALAGRLGRS
RVLWVMIAIMLTGVGLTLPSHLALILAGVVAVTFGFFGAHSIASSWVGHQATVAKAQASALYLFCYYLGSST
IGTLGGLFWSAWGWPGVAGLVAANLILALGIA-LRLRSPTFRDRSEIQR---------------
>WP_259060343.1/1-415	MFS	transporter	[Microvirga	terrae]
---------------------------------------------MRNEYRQEQMP----------------
#NAME?
AAGSLSDVWGRKPVMVASLFASAVLTLLSAAAPNWTSLLFARMLIGVTLSGLPAVAMAYVSEEVDPKSIGLA
MGLFIGGNAVGGMAGRIISGLLTDLGSWRLAIGLIGAVGLASAVAAWRSLPASAHF-QPRPARPAELLGSFR
EHLRDPGLRALFAEAFLLMGGFVTIYNYLGYRLTEAPYSLSQTAIGAIFSAYLIGTLSSAWIGELAGRLGRR
RVLWAMIAIMLAGVALTLFHPLALILAGVVAVTFGFFGAHSIASSWVGNRALSGKAQASALYLFCYYLGSSA
VGTLGGVFWIHGGWSGVAALVTLLLAVALGLA-LWLMTLPPRKAGPDPSQ--------------
>WP_092042806.1/1-402	MFS	transporter	[Methylobacterium	pseudosasicola]
------------------------------------------------------------------------
MASEGNERLIRSGTPVFRRTALALAAAGFSTFAVLYAVQPLLPIFADEFGVSPAESSLALSLPCGLLAVALL
VVSPLSEIWGRKPVMLASLFASAVLTIVAALVPSWHGFLVLRALSGLTASGLPAVAMAYLAEEMDAQAIGLS
MGLLVGGNALGGMSGRLISGVMADHVNWRIGLATIGGLALVAALAFWRWLPPARNF-VPRRMAWREVPGSFG
HHFRDAGLPWLFAEGFLLMGGFVCIYNYIGFRLLDPPFSLSQTVIGLIFSVYIAGMVSSPVAGELASRFGRR
RVLWLATALGLAGILMTAADNILLIVAGVVVVTIGFFGAHSVASSWVGRRALRDRAQASSVYLCLYYLGSSV
LGTAGGWFFAHSGWTGVVLFVGGLYGLALAIA-IRLSRLAPLTV--------------------
>WP_151000503.1/1-402	MFS	transporter	[Methylobacterium	soli]
------------------------------------------------------------------------
#NAME?
VVSPLSEVWGRKPVMTASLFASALLTIVAALVPSWHGFLVLRALTGLTASGLPAVAMAYLSEEMHGRSIGLS
MGLLIGGNALGGMVGRLIAGVIADHGSWRLGLGTIGVLALLAAIAFWRALPPSRRF-VRSDLAWRAVPATFG
QHFRDPGLPWLFSEAFLLMGGFVCIYNYIGFRLLDPPFSLSQSAIGAIFVVYLAGTASSALTGEIASRLGRR
KVLWLAITVGLVGILMTLSQNLWVIIAGIVVVTVGFFGAHSVASSWIGRRALRDRAQASSIYLCLYYLGSSI
LGTAGGWFFAHSGWTGVVVFVGGLYGIALAIA-IRLARLAPLRTT-------------------
>WP_181051136.1/1-410	MFS	transporter	[Microvirga	mediterraneensis]
#NAME?
EQLPETPSRLVSGTPAFRRLNLALFAAGFSTFAILYCVQPLLPEFSQEFHVSAAVSSLSLSLSTGLLAVAML
VAGSLSEVWGRKPVMVASLFASAFLTLLSAAAPNWTGLLLARMAIGITLSGLPAVAMAYVSEEVDPKSIGLA
MGLFIGGNAVGGMAGRIISGVLTDLGSWRLAIGLIGIVGLASAIAAWRSLPASAHF-HPRPARPGQLLRSFG
EHLRDPGLRALFAEAFLLMGGFVTIYNYLGYRLTEAPYSLSQSAIGAIFSAYLIGTLSSAWIGELAGRLGRR
RVLWAMIAIMLAGLALTLFHHLTLILAGIVAVTFGFFGAHSIASSWVGNRALGAKAQASALYLFCYYLGSSA
VGTLGGVFWTHGGWAGVSALVALLLIAALVLA-LRLMVLPPREAKRPPGQ--------------
>WP_266152163.1/1-432	MFS	transporter	[Dyella	halodurans]
#NAME?
PPELEPAPFIRHGTPIFRQTNLALFAAGLATFGLLYCTQPLMPEFSKDYGVSAATASLSLSLTTGVLAVAML
FAGGVSDAWGRKSVMAASLLSSAVLVLLTALVPDWHMLLILRTLLGLTLSGLPAVAMTYLSEEMHPESIGLG
MGLYISGNAIGGMGGRLVAGVMADFFSWRVGVATVGTIGLIAGLVFWRSLPPSRHH-MRQPLHLGALMGRFR
LAFRDAGLPWLFAEGFLLLGAFVTIYNYIGYRLLAPPYGLSQAVVGTIFSVYLIGTFSSAWMGHLAGRLGRR
KVLWTAFALMLFGVGLTMTRPLILIVAGIVAVTFGFFGGHSIASSWVGRRAGNAKAQASSMYLFSYYMGSSL
AGASGGLFYASHGWNGVALFVAALVIAGLLIA-WRLYFLPPLPG---PPSPGTEPPLPQ-----
>WP_202056513.1/1-408	MFS	transporter	[Microvirga	aerilata]
-----------------------------------------------------MHD----------------
#NAME?
IAGSLSEVWGRKPVMVASLLASALLTILSAAAPNWTSLLLSRMLIGITLSGLPAVAMAYVSEEVDPKSIGLA
MGLFIGGNAVGGMAGRVISGVLTDLGSWRLAVGLIGTIGLASALAAWRSLPASAHF-RPRRADPADLLRSFA
EHLRDPGLRGLFAEAFLLMGGFVTLYNYLGYRLTEPPYSLSQTAIGAIFAAYLVGTFSSAWIGALAGQLGRR
RVLWAMIAIMLAGVALTLFSHLALILAGIVAVTFGFFGAHSIASSWVGNRALGAKAQASALYLFCYYLGSSA
IGTLGGVFWTKGGWPGVAGLVTVLLAGALAVA-LWLFMLPPRTTEQAQAKS-------------
>WP_238481107.1/1-432	MFS	transporter	[Dyella	telluris]
#NAME?
ADELEPAPTIRHGTPAFRRTNLALFAAGLATFGLLYCTQPLMPEFSKDYGVSAATAALSLSLTTGVLAVAML
FAGGVSDAWGRKSVMTASLLSSALLVLLTALVPDWHMLLILRALLGLTLSGLPAVAMTYLGEEMHPESIGLG
MGLYISGNAIGGMGGRLVAGVLAEFVGWRIGVAAVGVIGLLSGLVFWRILPPSRHH-VRQPLRLKALMGRFA
ATFRDAGLPWLFVEGFLLLGAFVTVYNYIGYRLLAPPYGLNQAVVGAIFSVYLIGTFSSAWMGHLAGKLGRR
KVLWTAFALMLAGLALTATRPLALVVLGIVAVTFGFFGGHSIASSWVGRRAGSNKAQASSLYLFSYYMGSSI
AGACGGLFYGAHGWNGVAVFVGALMVAGLLIS-LRLYRLPPLVS---PTKPETEPPIPQ-----
>WP_122919863.1/1-400	MFS	transporter	[Brevibacillus	fluminis]
------------------------------------------------------------------------
#NAME?
LVGSLSEAWGRKSVMTIALFAASILVVFTAFSTNFHMLLLFRILQGIVLAGLPAIAMAYLGEEVNPTSLGVA
MGLYISGNSIGGMGGRIITGMLTDYFNWHVAMVGIGVVSIIASLMFWRMLPKSENF-YPRKLELATMLQSLI
SHCKDTRLLCLYGIGFLLMGSFVTLFNYIGYQLTEPPYSLSQTLVGWIFIVYIVGTFSSTWMGRLADRYGRR
KVLWIALLIIFVGACLTLVASLLVKVVGIALFTFGFFGGHSIASSWIGRIATHDKAQASSLYLFFYYVGSSV
GGTFGGTFWSSYGWTGVVGMIAFFLIAALLLS-IFLSSISKKR---LLATT-------------
>WP_277789113.1/1-414	MFS	transporter	[Dyella	jiangningensis]
------------------------------------------------------------------------
MAELDSSGHIRHGTPVFRRTNLALFAAGVATFGLLYCTQPLMPEFSRDYGVSAATSALSLSLTTGVLAVAML
FAGGVSDAVGRKSVMTASLLSSAVLVLLTALVPDWTMLLVLRALLGITLSGLPAVAMTYLSEEMHPDSIGLG
MGLYISGNAIGGMGGRLVAGVLADFVGWRWGVATVGLIGLVSGLVFWRSLPPSRHH-VRHPLQLRTLVGRFA
LAFRDAGLPWLFAEGFLLLGAFVTVYNYIGYRLLAPPYNLGQAIVGAIFSVYLIGTFSSAWMGHLAGKLGRR
KVLWTAFALMLLGVGLTVLRPLPLIVLGIVAVTFGFFGGHSIASSWVGRRAGNAKAQASSMYLFAYYMGSSL
AGAGGGVFYASHGWNGVASFVAILVLAGLLVA-WRLYFLPPLPG---PPSPGTEPPIPQ-----
>WP_017460440.1/1-425	MFS	transporter	[Dyella	ginsengisoli]
-------------------------------------------MPPSSAAAPAPAD----------------
#NAME?
FMGGVSDAVGRKSVMVASLLSSALLVLASTMVQQWPLLLALRMLLGFTLSGVPVVAMTYLAEEVHHDSIGLG
MGLYISGNAIGGMSGRLIAGVLTDHFGWRVGMGTVGAVGLVACLLFWRSLPPSRHF-IARPFHLRSLLGRFA
GLFRDPGLPWLFAEGFLLLGAFVTVYNYLGYRLLAAPYHLSQTAVGLVFGIYLIGTFSSTWMGHLAGRLGRR
KVLWSAFALMLAGVALTAAAPLPLILLGIVAITFGFFGGHSIVSSWVGRRAGTAKAQGSSVYLFSYYMGSSI
AGASGGLFYAAHGWNGVVGFVGALVLAGLLVA-WRLYRLPPLVNVATLPQPTSRGAMP------
>WP_013626017.1/1-397	MFS	transporter	[Syntrophobotulus	glycolicus]
------------------------------------------------------------------------
#NAME?
FVGFLSDAVGRKSIMTFSIITASLLAVLTAISPDYHLLLFIRVIQGIVLAGLPAIAMTYLSEEIEPEGLGLA
MGLYISGNSIGGMSGRIISGIITEYYSWRVAIAAVGAFGLAAAIMFWLLLPPSRNF-KRKPVEVKNIVKQLV
SQCKDPNLLTLYGLGFLFMSCFVTLFNYISFQLLAPPYSLSQSIVGWIFIINTVGTISSTWMGRLADKKGRH
KVLSIAIAIVLAGILITLAANLWVKIFGIAVFVFGFFACHSIASSWIGLLAGEDKAQASALYLFFYYVGSSI
SGTIGGLFWIRFGWAGIVGMIVLLTMGAFFLS-LRLAVPERRINR-------------------
>WP_012469880.1/1-407	MFS	transporter	[Trichlorobacter	lovleyi]
#NAME?
RTRVKIQEAITIGSARYRQANLALFCAGFITFVTLYDIQPLLPLFTREFGISPATSSLTLSISTATLAIGML
FSGLTSDAIGRKPVMVTALILTSLLAIATAFSTTLPSLLLIRFAQGAVLAGVPSVAMAYLGEEMDANAIASA
MGLYISGNAVGGMSGRVVTAIMADYLPWRTAIGLTGCISLVLALCFIKLLPASSRF-QKRSLDLRTLLPSLL
HHLKDPGMLCLFGTAFLCMGCFISLYNYIGFRLLLEPHSLSQSVISLIFLIYFLGSLSSAMMGRLIQRFGRR
FVVRATIAAMACGILLTLSQSLISIITGIALFTCGFFGIHSIASGWVSRRATSYRAQASSLYLFSYYLGSSI
SGTLGGYFWGSYAWSGVAAMICLLLLAAFGCT-EQLSRRYTGHAA-------------------
>WP_150962966.1/1-402	MFS	transporter	[Methylobacterium	planeticum]
------------------------------------------------------------------------
#NAME?
VVSPLSEVWGRKPVMTASLFASAILTIVAALVPSWHGFLALRALTGLTASGLPAVAMAYLSEEMHGRAIGLS
MGLLIGGNALGGMVGRLIAGIIADHGSWRLGLGTIGVLALFAAIAFWQALPPSRRF-VRSKLAWRAVPATFG
QHFRDPGLPWLFSEAFLLMGGFVCVYNYIGFRLLDPPFSLSQTAIGAIFVVYLAGTASSALTGEIASRLGRR
KVLWLAIGVGLAGILMTLSQHLWIIIAGIVVVTVGFFGAHSVASSWIGRRALRDRAQASSIYLCLYYLGSSV
LGTAGGWFFAHSGWTGVVLFVGGLYGVALAIA-IRLSRLAPLKIP-------------------
>WP_115496454.1/1-417	MFS	transporter	[Dyella	monticola]
---------------------------------------------------MSNPD----------------
#NAME?
FAGGLSDALGRKTVMVASLLSSAVLVLLTAAMPNWYALLTLRTLLGIALSGLPAVAMTYLTEEMHADSIGLG
MGLYISGSAVGGMSGRLIAGVVADFAGWRAGVGVVGVIGLVSGLVFWKALPSSRHF-HPQALQWRALLGRFA
GMFRDPGLPWLFTEGFLLLGAFVTVYNYLGYRLMAAPYNLSQSVVGLIFGIYLVGTFSSAWMGHLAGKLGRR
KVLWTAFVLMLVGVACTAMSSLWLIILGITAITFGFFGGHSIVSSWVGRRGGVAKAQASSMYLFSYYMGSSI
AGWSGGLFYAADGWYGVALFVGVLVLMGLLIA-LRLYRLPPLPLLVTPPTPMSKGAMP------
>WP_091332826.1/1-420	MFS	transporter	[Frateuria	terrea]
---------------------------------------------MNDHSVPATGT----------------
#NAME?
FAGAVSDAYGRKSVMTVSLIASAALVLLTALVPGWTSLLVLRTLLGLSLSGLPAVAMTWLSEEMHPDSIGLG
MGLYISGNAIGGMGGRLVTGVLADFFDWRVGVMVVAGIGLASGLMFWRMLPPSRHF-ERQPLRPRTLLARFG
AVFRDAGLPWMFVEGFLLLGAFVTVYNYIGYRLLGPPYNLSQAVVGLIFSVYLIGTFSSAWMGHLAGRLGRR
RVLWTTFALMLAGVGLTTFRPLVLVIAGVVAVTFGFFGGHSIVSSWVGRRAGNAKAQASSLYLFAYYMGSSL
AGAGGGLFYASHGWNGVAAFIGAMVLAGLLIA-WRLYFLQPL---PGPPSPGTEPPLP------
>WP_109887462.1/1-404	MFS	transporter	[Methylobacterium	durans]
------------------------------------------------------------------------
#NAME?
IVSPLSEVWGRKPVMTISLFASAILTIVACLVPSWHGFLILRALTGLTASGLPAVAMAYLSEEMHGRAIGLS
MGLLIGGNALGGMVGRLIAGVIADFGSWRLGLGTIGVLALIAAITFWRALPESRHF-TPHRMRWGEVPGTFA
QHFRDAGLPWLFSEAFLLMGGFVCVYNYIGFRLLDPPFSLSQAAIGAIFVVYLAGTASSAVTGEIASRLGRR
KVLWLAITFALVGILMTLSDNLAVIIAGIAVVTIGFFGAHSVASSWIGRRALRDRAQASSVYLSLYYLGSSV
LGTAGGWFFAHAGWPGVVAYVGGLYGIALAVA-LRLSRLPPLQRPAG-----------------
>WP_027417055.1/1-394	MFS	transporter	[Aneurinibacillus	terranovensis]
------------------------------------------------------------------------
#NAME?
IIGSLSEAWGRKPIMAVSLLISSLFVILTAFSPTFMSLLGFRVAQGIVLAGLPAIAMAYLGEEVDPTSLGIA
MGLYISGNSIGGMAGRILTGSITDFFSWRVAMGSIGIISLLLSAWFWRNLPPSTHF-TPRPLRLKNLVFSML
HHLKDPGLLCLYGISFIVMGSFVTLYNYIGYQLIEPPYGLSQTIVGWIFIVYVTGTFSSTWMGRLADRIGRR
KGLWIGLSIMLAGAVLTLGDNLVIKIAGIAVFTFGFFGSHSIASSWVGRRAKTEKAQASSLYLFFYYLGSSV
AGTVGGVFWTQFGWSGVVGLIVILLALAFPLS-IKLASLQSA----------------------
>WP_036624013.1/1-400	MFS	transporter	[Paenibacillus	macerans]
------------------------------------------------------------------------
#NAME?
FVGAVSDSLGRKVVMGCSLFGAALVALLIAFSPGFGALLALRVVQGIVLAGLPAIAMTYLSEEIDPASLGYA
MGLYISGNSVGGMGGRVITGMLTDAFDWRVAVGAIALFSLAAVLLFWRWLPASRHF-KRQTFAFGDILSTLL
GQCKDVRLLCLYGLGFVLMGSFVTLFNYIGYRLTAPPYELSQTLVGWIFIVYVMGTISSTWMGKLADQYGRY
AVMGLALGMMLAGALLTLAGSLGMIIAGISVFTFGFFGGHSIASSWIGIIATEHKSQASSLYLFFYYVGSGV
SGTIGGLFYSSYGWNGLIAMLACFLLAGLLLS-FVLRQRGAEQTDHMI----------------
>WP_018884356.1/1-401	MFS	transporter	[Paenibacillus	massiliensis]
------------------------------------------------------------------------
#NAME?
FVGTISDVKGRKFIMCCSLAGAAVITLLIAVSPGFEYVLLLRIVQGMILAGLPAIAMTYLSEEIDPVSLGYA
MGLYISGNSIGGMGGRIVTGIVTDVANWRVALAVIGLISLISFVLFYYWLPSSQHF-QKRRFRIRDLTSTLL
EQCKDPRLLCLYGLGFVLMGSFVTLFNYIGYRLMDPPYELSQSLVGWIFLVYIMGTISSTWMGRLADRYGRY
IVLSVAAGIILAGAVLTLAEQLWLVIFGISLFTFGFFGGHSIASSWIGLLASEHKAQSSALYLFCYYVGSSV
SGTAGGVFYIYYGWKGVIGMIVCYMIAALLMS-HALRKLGCPKNQTTPL---------------
>WP_091974423.1/1-404	MFS	transporter	[Methylobacterium	gossipiicola]
------------------------------------------------------------------------
#NAME?
VVSPLSEVWGRRPVMVASLFASAALTLVAVLIPSWHGFLALRALTGLAASGLPAVAMAYLSEEMHGRAIGLS
MGLLIGGNALGGMIGRLIAGIIADHASWRWGLGTIGVLALGAAVAFLLSLPESQRF-SPNRMRWSDVPGTFG
QHFRDPGLPWLFAEAFLLMGGFVSVYNYIGFRLLDPPFDLSQTAIGAIFVIYLFGTFSSALTGEIASRLGRR
RVLWLAILLGLAGITMTLSDRLWLIILGIVVVTVSFFGAHSVASSWIGRRALRDRAQASSVYLCLYYLGSSV
LGTAGGWFFAHSGWTGVAAFFACLYGLALIIA-LRLSRLPPLVPAES-----------------
>WP_244466267.1/1-426	MFS	transporter	[Dyella	japonica]
#NAME?
GGELESHDFIRHGTPAFRRTNLALFAAGLATFGLLYCIQPLMPEFSKDYGVSAAVAALSLSLTTGVLAFAML
FAGGLSDAWGRKTIMTASLLSSSVLVLLTALVPDWHMLLILRALLGLTLSGLPAVAMTYLSEEMHAESIGLG
MGLYISGNAIGGMGGRLVAGVLAEFFGWRVGVATVGVIGLVAGIVFWRSLPPSRHH-VQRPFHLGALMGRFA
STFRDPGLPWLFAEGFLLLGAFVTLYNYIGYRLLAPPYGLNQAVVGAIFSVYLIGTFSSAWMGHLAGKLGRR
KVLWTAFALMLVGLALTAARPLWLIVLGIVAVTFGFFGGHSIASSWVGRRAGDNKAQASSLYLFSYYMGSSL
AGASGGLFYASHGWNGVAVFVGALVVAGLVIA-WRLYRLPPLVS---PSRPETEPPIPQ-----
>WP_266181573.1/1-432	MFS	transporter	[Dyella	humicola]
#NAME?
PPELEPAPFIRHGTPIFRQTNLALFAAGLATFGLLYCTQPLMPEFSKDYGVSAATASLSLSLTTGVLAFAML
FAGGVSDAWGRKSVMAASLLSSAVLVLLTALVPDWRMLLILRTLLGLTLSGLPAVAMTYLSEEMHPESIGLG
MGLYISGNAIGGMGGRLVAGVMADFFSWRVGVATVGTIGLIAGLVFWRSLPPSRHH-VRQPLHLGALFGRFR
LAFRDAGLPWLFAEGFLLLGAFVTIYNYIGYRLLAAPYGLSQAVVGTIFSVYLIGTFSSAWMGHLAGRLGRR
KVLWTAFALMLLGVGLTMTRPLILIVVGIVALTFGFFGGHSIASSWVGRRAGNAKAQASSMYLFSYYMGSSL
AGASGGLFYASHGWNGVALFVAALVMAGLLIA-WRLYYLPPLPG---PPSPGTEPPLPQ-----
>WP_091225881.1/1-412	MFS	transporter	[Fontibacillus	panacisegetis]
---------------------------------------------MSASARSSHQQ----------------
#NAME?
IAGFISDRVGRKSLMSISLVISSICCLLTALAPNYGSLLIIRAFQGIVLAGLPAIAMTYLSEEMEPKSLGFA
MGLYISGNTVGGLFGRISVGTITDLSSWRWAIGVLAMISLIASIYFWRHLPASRHF-TPKKMQPKEVLSLFA
AQFHDKGLVCLFILGGVLMGGFVTMYNYLGYRLSDAPYHLSQTVLGWIFILYLVGTFSSTFMGKLSDRLGRS
KVLWINLALMLFGILVTLSSHLILILFGAAVVTFAFFGAHSTASSWVGSRAKLGKAQASSLYLLFYYVGSSL
GGTVGGLFWSRAGWTGIVDMISILLLIAMFVS-LELTVVLPKKAPHLLK---------------
>WP_083670626.1/1-413	MFS	transporter	[Roseomonas	gilardii]
#NAME?
GGAPPAPAFIEGGTPEFRRVNLAMLAAGFSTFALMYCVQPLMPVFSEEFGVSAASASLSLSLTTGLLAVSML
VASTLSEAMGRKPVMLFSLLVSAILTVVSALVPSWHQFLLLRALQGITFSGLPAVAMAYVSEEVHPKSSGYA
MGLYISGSALGGMGGRVITGLIADLGSWRLAVGVIGLLGLAAAVAFWRLLPPSRQF-APRSARPRELVANFL
VHLRDPGLPWLFLEGFLLMGGLVTVYNYIGYCLLAPPFGLSQAVVGMIFTVYLVGIVSSTVSGRLADRLGRR
RVFWAIVLAMLAGVALTLSASLAVVILGIAVTTFGFFGAHSIASSWVGRRARRGRAQASSLYLFCYYMGSSV
AGSLGGLAWASHGWPGVVAMVGGMLLVALLAA-FRLAMLKPLPEA-------------------
>WP_157468985.1/1-414	MFS	transporter	[Dyella	thiooxydans]
------------------------------------------------------------------------
#NAME?
FMGGVSDAVGRKSVMVASLLSSSLLVLASTMVQQWPLLLALRMLLGFTLSGVPVVAMTYLAEEVHHDSIGLG
MGLYISGNAIGGMSGRLIAGVLTDWFGWRVGMGAVGAVGLVACLLFWRSLPPSRHF-VPRPFHVRSLLGRFA
GLFRDAGLPWLFAEGFLLLGAFVTVYNYLGYRLLAAPYRLSQTAVGLVFGIYLIGTFSSTWMGHLAGRLGRR
KVLWSAFALMLAGVALTAAAPLPLILLGIVAITFGFFGGHSIVSSWVGRRAGAAKAQGSSVYLFSYYMGSSI
AGASGGLFYASYGWNGVVGFVGALVLAGLLVA-WRLYRLPPLVNVATLPQPTSRGAMP------
>WP_136259859.1/1-422	MFS	transporter	[Rhodanobacter	lindaniclasticus]
#NAME?
SSTDADARYIHHGTADFRRTNLALFAAGFATFGLLYCVQPLMPEFSRHYGVSEAGAALSLSLTTGVLAFAML
FAGALSDAWGRKSLMVASLLSSAVLVLVTAMMPDWTALLVVRTLLGLTLSGLPAVAMTYLSEEMHVESIGLG
MGLYISGSAVGGMGGRLITGVLADFFGWRIGVAVVAVIGIAAALIFWRMLPASRHF-AAQPLRWRTVAGRFN
GIFRDRGLPWLFVEGFLLLGAFVTVYNYLGYRLLAPPYNLSQAVVGLIFGIYLVGTFSSAWMGHLAGKLGRR
KVLWTALALMLAGVALTAAQPLWLVMAGIVAVTFGFFGGHSIVSSWVGRRAGAAKAQAASVYLFCYYMGSSI
AGASGGLFYAAHGWAGVALFVGVLALLGLLIA-LWLFRLPPLVDVATAPTPMSKGAMG------
>WP_027314584.1/1-407	MFS	transporter	[Microvirga	flocculans]
#NAME?
QDTPERPSRLVRGTPAFWRLNLALFAAGFSTFAILYCVQPLLPEFSREFQVSAAISSLSLSLSTGLLAVAML
VAGSLSEVWGRKPVMVASLLSSALLTILSALAPDWTSLLVARMLIGITLSGLPAVAMAYVSEEVDPASIGLA
MGLFIGGNAVGGMAGRVISGALTDLGSWRLAIGLIGAVGLASALSAWRGLPPSVHF-SPRPARPAELLRSFG
KHLKEPGLRALFAQAFLLMGGFVTLYNYLGYRLTEPPYSLSQTAIGAIFTAYLIGTLSSAWIGELAGRLGRR
RVLWSMIVVMLIGVVLTLFQNLALILAGIVAVTFGFFGGHSIASSWVGSRALTAKAQASALYLFCYYLGSSA
IGTLGGVFWTKGGWPGVAGLVTGLLLAALALA-IRLTALPPRRADRA-----------------
>WP_158756676.1/1-413	MFS	transporter	[Paraburkholderia	acidiphila]
-------------------------------------------------------MTASPGASR--------
NSAPSAVPYIERGTPEFWRASLALLFAGYATFSLLYCVQPLLPAFSETFGVSPAQSSLSLSFTTAALAIAIF
VAGFVSEGWSRRGMMTASLCASSLLTLATAFVPHWHQLLVLRTLQGIALGGVPAVAMAWLAEEMHPEGLGLS
MGLYVGGTAIGGMAGRVITGIVTDLFGWRAAVAVIGVLGLASMFAFRSLLPPSRHFVPKSGLGFAHHRAALL
RHFARPGLPMLFAMGFVLMGSFVTLYNYIGYRLIAPPYHMSQAAIGAIFLVYLTGVVASPWSGRMADTFGRG
RVLITSLALMLTGVVLTLFAPLAAIAAGIACLTIGFFAGHAVASGWVGRLAREAKGQAAALYLLSYYLGSSV
MGSIGGHFWTAAGWAGVAGLVIVLLVVGLALA-LKLRARERAGAA-------------------
>WP_227382643.1/1-412	MFS	transporter	[Microvirga	rosea]
#NAME?
DTPGEESHRLESGTPAFRRLNLALFAAGFATFAILYCVQPLLPVFSQEFQVSAAVSSLSLSLSTGMLALAML
VTGSVSEVLGRKPLMVAALFSSAVLTLVSAMAPNWHVLLVTRLLIGATLSGLPAIAMAYVSEEVDAKSIGLA
MGLFIGGNAIGGLAGRVITGFLTDWASWRLAIGVIGALGLAAAVAAWRSLPESRHF-LPRRASLGDLLRSFV
LHLREPGLRALFAEAFLLMGGFVTFYNYLGYRLMASPYSLSHSAIGAIFTVYLVGTFSSTFVGHLAGRLGRR
KVLWAMIVVMLSGLMITLFDNLVLILLGIVAVTFGFFGAHSIASSWVGQRAHTAKAQASALYLFAYYLGSSA
IGTLGGLFWSTWGWTGVTGLVGGLLAIAFGIG-LWLTKLAPLASSVQGKHNT------------
>WP_027416750.1/1-406	MFS	transporter	[Aneurinibacillus	terranovensis]
------------------------------------------------------------------------
#NAME?
LIGSLSESWGRKPIMAFSMFAVSVLAILTAFVPDFHFLLVSRILQGVVFAGLPSIAMAYLGEEIDPTSLGVA
MGMYISGNTIGGLGGRIIVGMLTDFFNWRVAIASIGVLSIVASLLFWLTLPSSQNF-QPRTLEWGKLIKSMI
SHLKDPGLLCLYGIGFLLMGSFVTLYNYIGFQLIAPPYSLNQTLAGWIFIVYIVGTFSSTWMGSLADKYGRR
KVLWISLLIMFLGAGTTLNTNLLIKIIGIAVFTFGFFGGHSIASSWVGRRATHDKAQASSLYLFFYYVGSSV
GGTAGGAFWTAFGWDGVVSMIICFLVLALILS-VFLSKIAPVV---VHKTKNAFVKA-------
>WP_240983431.1/1-409	MFS	transporter	[Acididesulfobacillus	acetoxydans]
------------------------------------------------------------------------
#NAME?
LVGSVSEVRGRKPIMIFSLVAASVLAVLTAFVPDYRDLLILRVLQGIVLAGLPAVAMAYLSEEIEPSSLGIA
MGLYISGNSVGGMSGRIIIGMLTDYYGWRVALGSIGLLSVLASLLFWYLLPASRNF-RARTLDLAKLSKSLL
SHLKDPGLLCLYSVGFALMGSFVTLYNYIGFQLIIPPYSLSQALVGWIFILYLTGTFSSAWLGRLADKYGRQ
KMLGIGVLIMASGAVVTLGGPLVLKILGIAVFTFGFFGGHSVASGWVGRRAQHDKAQASSLYLFFYYAGSSI
GGTAGGAFWSAWGWDGVIGMILMFLLLALFLS-RQLRSIPPLTSRLGAKLEPRKAQG-------
>WP_224037439.1/1-399	MFS	transporter	[Clostridium	gelidum]
------------------------------------------------------------------------
#NAME?
LFGSISEVLGRKPIMCFSLFATSILAVLSAFVPNFNCLLILRCLQGFVLAGLPAIAMAYISEEVDKSSLGMV
MGLYISGNSIGGMSGRIIIGVITDFFNWRLALGCIGLLGLMASFLFWSKLPPSRHF-EGRSFEVKKLIKSTV
NHLKNPKLLCLFCIGFLIMGSFVSLYNYIGYQLVESPYNLSQTLVSFIFVIYIVGTFSSTFMGRLADKHGQH
KILCISLFIMLLGICTTLNINLFFKILGIALLTFGFFASHSIVSSWIGKLTMHDKAQASSLYLLFYYVGSSV
GGTAGGNFWSSYGWSGVVSMISAFLITALLVL-FILSAIINHN---SPQN--------------
>WP_011054069.1/1-413	MFS	transporter	[Buchnera	aphidicola]
#NAME?
YFWKIKNVIKKKNTKKFNQIVLSLFLGGFSSFSILYCVQSILPVFSKQFCLTATESSLSLSAATATMSIGTL
FIGPLSDRIGRKSIMSSSLLIAAVLTIICSISNNWTVIVFLRALTGLALSGVVAVAMTYIVEEVHPNSVSFC
MGLYISGNTIGGCSGRILSSILAEYFSWHIAFIVIGFFSLMSSCLFLYFLPSSKNF-YPISIDFNKFLKNFY
LHLKNPTLLILFAIGFMLMGSFITIFNYISYRLMLSPFFLSSSNIGFLSIIYLTGVYSSPKAGILINQYNRS
SILRIALLLMILGLLMTQYNEIFIIILGLVIFSSGFFASHSIASSWIGFHAKIAKVQATSLYLFFYYLGSSI
FGTFGGFFWFYLKWIGISSFIIIILIFAILLS-LKLKK--------------------------
>WP_203275474.1/1-411	MFS	transporter	[Microvirga	arabica]
#NAME?
DHSPEKPSRLVGGTPAFRRLNLALFAAGFSTFAILYCVQPLLPEFSREFQVSAAVSSLSLSLSTGLLAVAML
VAGSLSEVLGRKPIMVASLLLSALLTILSALAPNWTSLLIVRMLIGITLSGLPAVAMAYVSEEVDPKSIGLA
MGLFIGGNAVGGMSGRIIGGVLTDLGSWRLAIGLIGCIGLASAFAAWRSLPASVHF-QPRRARPLDLVRSMG
EHLRDPGLRALFTEAFLLMGGFVTLYNYLGYRLTEPPYSLSPSAIGAVFAAYLIGTWSSAWIGGLADRLGRE
RVLWVMIATMLAGLALTLFDQLLLIIGGIVVVTFGFFGGHSIASSWVGSRAVTAKAQASALYLFCYYLGSST
VGTLGGLFWARGAWPGVAGLVAALLVAALAIA-FWLARVPSSRAKTNSTAS-------------
>WP_312861411.1/1-434	MFS	transporter	[Segnochrobactrum	spirostomi]
-------------------------MSDRSPLSPEDAFEASDIETPSALEVADPII----------------
#NAME?
FAGSVSEIVGRKPIMVASLFVSAGLTIVSSVAPTWAVFLTIRALEGITLSGLPAVAMAYLGEEIHPRSIGLA
MGLYIGGSAFGGMAGRFLSGALSDAIHWRVAIAVIGGLGLLSAIAFWRSLPASLHF-EAQARSLRALARSFA
GHLRDPAMRLLFAESFLLMGSFVTLYNYAGYRLVAPPYHLSQTAIGAIFLVYLIGTFSSAWVGNLAGRLGRR
KVFWATLVIMMAGAALTLAQPLPVIIAGIAVFTFGFFGGHSIASSWVGRRATSAKAQASSLYLFAYYGGSSL
VGSAGGLFFTAFAWPGVVGLVVALLLIALAGA-IALARLPALAPPDRLS---------------
>WP_147024708.1/1-401	MFS	transporter	[Methylobacterium	oxalidis]
------------------------------------------------------------------------
#NAME?
VVSPLSEVWGRKPVMVASLFASAILTIIACLVPSWHGFLVLRALTGITASGLPAVAMAYLSEEMHGRAIGLS
MGLLIGGNALGGMVGRLIAGVIADFGSWRIGLGTIGVLALLAAITFWRALPESRRF-TAHRMRWREVPGTFT
QHFRDAGLPWLYAEAFLLMGGFVCVYNYIGFRLLDPPFSLSQATIGAIFVVYLLGTASSAVTGEIASRLGRR
KVLWLAISLGLLGILMTLSGNLYVIVGGIAVVTIGFFGAHSVASSWVGRRALRDRAQASSVYLCLYYLGSSV
LGTAGGWFFVHGGWTGVVAFLGGLYGIALAIA-IRLSRLAPLPR--------------------
>WP_152714153.1/1-410	MFS	transporter	[Microvirga	tunisiensis]
#NAME?
DQLSEAPSRLVSGTPAFRRLNLALFAAGFSTFAILYCVQPLLPEFSQEFQVSAAVSSLSLSLSTGLLAVAML
VAGSLSEVWGRKPVMVASLFASALLTLLSAAAPNWTSLLFARMLIGVTLSGLPAVAMAYVSEEVDPKSIGLA
MGLFIGGNAVGGMAGRIISGVLTDLGSWRLAIGLIGVVGLASAIAAWRSLPASAHF-HPRPARPAELLRSFG
EHLRDPGLRALFAEAFLLMGGFVTLYNYLGYRLTEAPYSLSQTAIGAIFSAYLVGTLSSAWIGELAGRLGRR
RVLWAMIATMLAGVALTLFHHLALILAGIVAVTFGFFGAHSIASSWVGNRALTGKAQASALYLFCYYLGSSA
TGTLGGVFWTHWGWPGVSALVTLLLIVALALA-IRLMTLPPREAEPTPRQ--------------
>WP_027815840.1/1-413	MFS	transporter	[Paraburkholderia	bannensis]
-------------------------------------------------------MSASPGAGS--------
KAAPSAIPYIERGTRPFWRASLALLFAGYATFSLLYCVQPLLPAFSQTFGVSPAQSSLSLSFSTAALACAIF
IAGFVSEGWSRRTMMTASLTASSLLTLAVAFVPHWHTLLVLRTLEGIALGGVPAVAMAWLAEEMHPDGLGLS
MGLYVGGTAIGGMAGRVITGICTDLFGWRVAIAVIGVLGLASMFAFRALLPPSRHFVPRSGLGFAHHRAALL
RHLARPGLPVLFSLGFVLMGSFVTLYNYIGYRLIAAPYNMSQAAIGAIFLVYLTGVVASPWSGRMADTFGRG
RVLLASLALMLVGVVLTMFAPLGAIAAGIACLTIGFFAGHSVASGWVGRLAREAKGQAAALYLLSYYLGSSI
MGSVGGHFWAAWGWGGVAGLVAVLLVLGLLGA-RMLRSREKAGAA-------------------
>WP_282199721.1/1-401	MFS	transporter	[Collibacillus	ludicampi]
------------------------------------------------------------------------
#NAME?
LVGSLSEVWGRKPIMTFSLFAASVLSVLTVFIPDFHFLLGVRILQGIVLAGLPAIAMAYLGEEIEPTHLGVA
MGLYISGNSIGGMSGRLITGMLADLFNWRVALSVIGVLSIIASFLFWFSLPPSKNF-HPRSLEIGKLIKSMI
SHLKDPGLLCLYGIGFFLMGSFVALYNYIGYLLIAPPYSLSQTLVGWIFIVYIVGTFSSTWMGRMADKYGRP
KVLGVTLLIMFIGACMTLNINLLLKIIGIAVFTFGFFGGHSIASSWVGRRSTHDKAQASSLYLFFYYVGSSI
GGTAGGMFWTSYGWDGVVSMIVCFLMITLILS-IRVSSITHLP---QQNIKI------------
>WP_152587532.1/1-409	MFS	transporter	[Microvirga	thermotolerans]
#NAME?
EHGGEGPVRLESGTPAFRRLNLALFAAGFATFAILYCVQPLLPVFSQDFGVSAAVSSLSLSLTTGMLAVAML
VTGSLSEIWGRKPLMVASLFSSALLTVVSAASPSWHMLLLTRLAIGATLSGLPAVAMAYVSEEVDARSIGLA
MGLFIGGNAIGGLAGRVVAGALTDLVSWRFAIGVIGTLGLVAAVAAWRSLPPSRHF-RPQRADPAGLLRSFA
AHLRDPGLRALFAEAFLLMGAFVTFYNYLGYRLMAPPYRLSHTAIGAIFVVYLVGTFSSTFVGHLAGRLGRR
RILWATILVMLAGLGVALTESLPPILVGVVAVTFGFFGAHSIASSWVGRRAREAKAQASALYLFAYYLGSSG
IGTLGGVFWTAQGWPGVTALVATLLLAALGLA-FRLMALPEGPDDEAGT---------------
>WP_103702709.1/1-413	MFS	transporter	[Paraburkholderia	eburnea]
-------------------------------------------------------MSASPGAGS--------
KAAPSAIPYIERGTRPFWRASLALLFAGYATFSLLYCVQPLLPAFSQTFGVSPAQSSLSLSFSTAALACAIF
VAGFVSEGWSRRTMMTASLTASSLLTLAVAFVPHWHTLLVLRTLEGIALGGVPAVAMAWLAEEMHPDGLGLS
MGLYVGGTAIGGMAGRVITGICTDLFGWRVAVAVIGVLGLASMLAFRALLPPSRHFVPKSGLGFAHHRAALL
RHLARPGLPVLFSLGFVLMGSFVTLYNYIGYRLIAPPYSMSQAAIGAIFLVYLTGVVASPWSGRMADTFGRG
RVLLGSLALMLVGVVLTMFAPLGAIAAGIACLTIGFFAGHSVASGWVGRLAREAKGQAAALYLLSYYLGSSI
MGSVGGHFWAAWGWGGVAGLVAVLLVLGLLGA-RMLRSRERAGAA-------------------
>WP_224045260.1/1-413	MFS	transporter	[Paraburkholderia	unamae]
-------------------------------------------------------MTASPGATR--------
NSAPAAVPYIERGTPEFWRASLALLFAGYATFSLLYCVQPLLPAFSQTFGVSPAQSSLALSFTTAALAIAIF
VAGFVSEGWSRRGMMTASLCASSLLTLATAFAPHWHQLLVLRTLEGIALGGVPAVAMAWLAEEMHPDGLGLS
MGLYVGGTAIGGMAGRVITGIVTDLFGWRAAVAVIGLLGLASMFAFRALLPPSRHFSPKSGLGFAHHRAALL
RHFARPGLPMLFAMGFVLMGSFVTLYNYIGYRLIAAPYHMSQAAIGAIFLVYLTGVVASPWSGRMADTFGRG
RVLIASLAMMLAGVVLTLFSPLAAIAAGIACLTIGFFAGHAVASSWVGRLAREAKGQAAALYLLAYYLGSSV
MGSVGGHFWAGAGWSGVAGLVIVLLVAGLALA-VTLRKREHAGAA-------------------
>WP_099509683.1/1-408	MFS	transporter	[Microvirga	ossetica]
#NAME?
DHMSDVPSRLVSGTPAFRRLNLALFAAGFSTFAILYCVQPLLPEFSREFHVSAAVSSLSLSLSTGLLAVAML
VAGSLSEVWGRKPVMVASLFASALLTILSATAPNWTSLLLTRMLIGITLSGLPAVAMAYVSEEVDSKSIGLA
MGLFIGGNAIGGMAGRIIGGVLTDLGSWRLAVGLIGTIGLVSAIAAWRSLPASVHF-HPRRADPQDLLRSLG
VHLRDPGLRALFAEAFLLMGAFVTLYNYLGYRLTEPPYSLSQTAIGAIFAAYLIGTLSSAWIGELAGRLGRR
RVLWAMIAIMLAGVALTLSQHLALILAGIVAVTFGFFGGHSIASSWVGNRAVDAKAQASALYLFCYYLGSSA
VGTLGGVFWTRWGWGGVAGLVTILLLAALALA-LWLMALPPRRAGQIP----------------
>WP_115476019.1/1-428	MFS	transporter	[Dyella	psychrodurans]
#NAME?
PVAWSDEDLIRHGTPAFRHTNLALFAAGFATFGLLYCVQPLMPQFSQHYGVSAATSALSLSLTTGVLAFAML
FAGGVSDAVGRKSVMVASLLSSAVLVLLTALMPTWYALLTIRTLLGLTLSGLPAVAMTYLTEEMHVESIGLG
MGLYISGSAVGGMSGRLIAGVVADYFGWRAGVGVVSVVGLISGLIFWQALPPSRHF-RPRPLEWRALFGRFA
GMFRDAGLPWLFAEGFLLLGAFVTVYNYLGYRLQAPPYNLSQTVVGLIFGIYLVGTFSSAWMGHLAGQLGRR
KVLWTALALMLFGVGCTMMAPLWFIVLGITAITFGFFGGHSIVSSWVGRRGGAAKAQASSMYLFSYYMGSSV
AGASGGLFYADHGWTGVALFVGVMVLAGLLIA-LWLYRVKPLPQLITPPTPMSKGAMP------
>WP_173730173.1/1-405	MFS	transporter	[Calidifontibacillus	erzurumensis]
------------------------------------------------------------------------
#NAME?
IAGSLSEVFGRKPVMTFALLTSSIIAVFTAFSPNFHLLLFGRILLGITLAGLPAVAMAYLGEEIEPKSLGMA
MGLYISGNSVGGMAGRIICGILTDLFNWRIALAGIGIISLIASIIFWLILPHSSHF-KARKLEIKPLVLSLF
TQFKEPSLVYLFMISFLLMGSFVSLYNYIGFQLIAPPYSLSQTLVGFIFIVYTVGTFSSTWMGMLADQYGKK
KLLQISLVILLVGAFLTLNTSLWIKIIGIAIFTFGFFAGHSIASSWVGQLATHDKAQAAGLYLFFYYAGSSI
GGTVSGTFYSSFGWIGVIMMITVLSISSIILS-MRIAARKSSRFLQKSSPHQV-----------
>WP_115103574.1/1-415	MFS	transporter	[Paraburkholderia	lacunae]
#NAME?
SIPREAAEKIEHGTPAFRRTNFSLFAAGFATFALLYCVQPLMPLFSEDFGVSAAGASLALSLTTGFLAVSML
AAGVLSEAWGRKPIMVVSLLLSGVLTLVCAVLPHWPTLLAVRALMGVALSGLPAVAMAYVGEEMHPRSLGLA
MGLYVGGTGFGGMAGRLLTGVITDIWGWRTAVTVIGVLGVMCAAILWRYLPASRHF-TRRELRLAPLSRAFS
THLRDGILPWLFAEGFLLMGAFVTVYNYVGYRLIAPPFSLSQTEIGLIFAVYVCGIVSSAWMGSLSGWLGRR
AVLPVTLTLMLAGTLITLSGELWLIVVGIAVLTIGFFGTHSVASAWVGARAQTGKAQASSLYLFAYYLGSSV
VGSLGGVFWNLCGWYGVIAMTSTLLLAAIAIA-QWLRVRSA-----------------------
>WP_284321801.1/1-416	MFS	transporter	[Dyella	acidisoli]
------------------------------------------------------------------------
MDAYSTDNLIRHGTPAFKRTNLALFAAGLATFGLLYCVQPLMPQFSLHYGISAATSALSLSLTTGVLAFAML
FAGGVSDAFGRKAVMVTSLLSSAVLVLLTALMPNWYALLTLRTLLGITLSGLPAVAMTYLTEEMHHESIGLG
MGLYISGSAVGGMSGRLIAGVVADFAGWRAGVAVVGVIGLISGLVFWKALPPSRHF-HPQALNWRALFARFA
GMFRDPGLPWLFLEGFLLLGAFVTVYNYLGYRLLAPPYKLSQTVVGLIFAIYLVGTFSSAWMGHLAGKLGRR
KVLWTAFALMLFGVLCTMTEPLWLIILGITAITFGFFGGHSIVSSWVGRRGGTAKAQASSMYLFSYYMGSSV
AGWSGGLFYAKDSWMGVALFVGTLVLIGLLIA-LRLYRLPPLPQLVTPPTPMSKGAMP------
>WP_160935317.1/1-406	MFS	transporter	[Pseudoroseomonas	coralli]
---------------------------------MNSAPASEATP----------------------------
#NAME?
VASAVSEALGRKPVMIASVVVSALLTVAAAFAPGWESFLVLRALFGVALSGLPAVAMAFISEEVEPQSSGFA
MGLYISGTALGGLSGRILAGLLLDFGGWNWAVGGIGALGVAAALVFWQSLPDSRHF-RPRPLSWSGLATNFA
VHLRDGGLRWLFLEGFLFMGSFVTIYNYVGFRLLAPPFSLAHSTVAMVFGVYLVGIGSSTFIGGLADRFGRR
RMLWATVLIMLAGLALTLPASLPLIILGMALLTFGFFGCHSLASSWVGRRALTAKAQASSLYLFAYYMGASV
MGVLGGLAWASGRWAGVGALVGGCLLLAFLVAVLFLARLPPVKQ--------------------
>WP_266168933.1/1-421	MFS	transporter	[Dyella	subtropica]
#NAME?
AGGQEANEFIRHGTPIFRRTNLALFAAGIATFGLLYCVQPLMPEFSKDFNVNAATSALSLSLTTGVLAFAML
FAGAASDAWGRKSVMTVSLLSSSVLVLATAMVPDWHLLLILRALLGLTLSGLPAVAMTYLSEEMHPDSIGLG
MGLYISGNALGGMGGRLVAGVLADFVGWRAGVATVGVIGLVSGWVFWRSLPPSRHF-TVHPLNLRSLHARFA
GAFRDAGLPWLFAEGFLLLGAFVTVYNYIGYRLLAAPYHLSQAVVGLIFSVYLIGTFSSAWMGHLAGKLGRR
KVLWTTFALMLGGVLLTLMQPLILIVLGIVAITFGFFGGHSIASSWVGRRAGAAKAQASSMYLFSYYMGSSL
AGAGGGLFYASHGWTGVAIFVGALVLAGLLIA-WRLYELAPLPG---PPSPGTEPALPEL----
>WP_238262889.1/1-402	MFS	transporter	[Methylobacterium	mesophilicum]
------------------------------------------------------------------------
MESDDNGRLIRSGTPVFRRTALALAAAGFSTFAVLYAVQPLLPIFSDAFGVSPAESSLALSLPCGLLAVALL
VVSPLSEIWGRKPVMLASLFASAVLTIVAALVPGWHGFLVLRALSGLTASGLPAVAMAYLAEEMDTQAIGLS
MGLLVGGNALGGMSGRLISGVMADHMNWRIGLATIGGLALVAAFAFWRWLPPARNF-VPRRMAWRDVPGSFG
HHVRDAGLPWLFAEAVLLMGGFVCIYNYIGFRLLDPPFSLSQTVIGLIFSVYIAGMVSSPVTGELASRFGRR
RVLWVATGVGLVGILMTAADNLLLIVAGIVVVTIGFFGAHSVASSWVGRRALRDRAQASSIYLCLYYLGSSV
LGTAGGWFFAHSGWTGVVLFVGTLYGLALAIA-IRLSRLAPLPS--------------------
>WP_147045309.1/1-411	MFS	transporter	[Methylobacterium	gnaphalii]
------------------------------------------------------------------------
MDGEVGHRLIEAGTPEFRRTTLALFAAGFSTFAVLYGVQPLMPVFADAFSVSPAESSLALSLPCATLAVSLL
VVSPLSEVWGRKPVMAASLFLSALLTIAAVMMPSWHGFLVLRALTGIAASGLPAVAMAYLSEEMHGRAIGLS
MGLLIGGNALGGMVGRLMAGIIADHASWRIGLGVIGGLALLAALAFQFALPASRHF-AAHRMRWREVPASFG
HHFKDAGLPWLFSESFLLMGGFVCVYNYIGFRLLDPPYSLSQTAIGAIFVVYLAGTASSAITGEVASRLGRR
RVLWLAILLGLGGIALTLSSHLILIIAGIVVVTVSFFGAHSVASSWIGRRAMTDRAQASAIYLCLYYLGSSV
LGTTGGWFFAHAGWPGVAGFFAGLYVLALLIA-IRLSRLAPLPELIAAEIPKP-----------
>WP_007808016.1/1-417	MFS	transporter	[Rhodanobacter	spathiphylli]
---------------------------------------------MNQQAEPAP------------------
#NAME?
FAGGLSDAWGRKSIMVASLLASAVLVLVTALMPDWNALLLVRSLLGLTLSGLPAVAMTYVSEEMHPESVGLG
MGLYISGSAVGGMGGRLISGVLADFFGWRIGVATVGLVGVLAALIFWRMLPPSRHF-VRQPLRWRSLLARFG
GMFRDRGLPWLFVEGFLLLGAFVTVYNYLGYRLLAPPYKLSQTVVGLIFGIYLIGTFSSAWMGHLAGKLGRR
KVLWTAFALMLLGVALTMTTPLLLVMLGIVAITFGFFGGHSIVSSWVGRRAGAAKAQAASVYLFCYYMGSSI
AGASGGLFYASHGWNGVALFVGALVLAGLLIA-LWLFRLAPLVNVATPPTPMSKGAMG------
>WP_342665203.1/1-426	MFS	transporter	[Inquilinus	limosus]
#NAME?
VAAEDLVAYIEHGTAAFHRTNLALFAAGFATFALLYCVQPLMPVFAETYGVGAAESSLSLSLTTGTLAFAML
VASALSEAWGRKPVMVASLFASAVLTVLAALMPSWHGLLVLRALMGLTLSGLPAVAMAYVSEEMHPRSVGLA
MGLFIGGSALGGLGGRLIAGVLTDLASWRLGLGVVGLTGLVCAVLFWRSLPPSAHF-TPRPLRPRALLAAFA
EHLRDPGLRWLFLEGFLLMGAFVTLYNYTGFRLLAPPFGLSQTAVAAIFVVYLVGIGASVWVGHLAGVLGRR
KVFWAPIALMLAGIALTRGDALWAIVAGVAVLTFGFFGAHSVASSWVGRRALQARAQASSLYLFFYYLGSSV
AGSLGGIAWAGWGWPGVTLMIGVLALAALLIA-LRLIVLPPRQP--------------------
>WP_114943226.1/1-410	MFS	transporter	[Microvirga	calopogonii]
#NAME?
EQLPETSSRLVSGTPAFRRLNLALFAAGFSTFAILYCVQPLLPEFSQEFHVSAAISSLSLSLSTGLLAVAML
VAGSLSEVWGRKPVMVASLFASALLTLLSAAAPNWTSLLLARMAIGITLSGLPAVAMAYVSEEVDPKSIGLA
MGLFIGGNAVGGMAGRIISGVLTDLGSWRVAIGLIGAVGLISALAAWRSLPASAHF-QPRAARPGQLLRSFG
EHLRDPGLRALFAEAFLLMGGFVTIYNYLGYRLTEAPYSLSQSAIGAIFSAYLIGTLSSAWIGELAGRLGRR
RVLWAMIAIMLAGVALTLFHHLALILAGIVAVTFGFFGAHSIASSWVGNRALGAKAQASALYLFCYYLGSSA
VGTLGGVFWTHGGWPGVSALVALLLLAALALA-LRLMALPQREAAQAPRQ--------------
>WP_241748948.1/1-422	MFS	transporter	[Pseudoroseomonas	aerophila]
-----------------------------MNMPLTARPIAAPLPGQATAEAVSE------------------
#NAME?
VASAVSEAVGRKPVMLVSVFASATITIACALMPGWDQFLMLRALQGVLLSGLPAVAMAFIAEEVHPRSSGYA
MGLYISGSAMGGMMGRVLTGVLMEWGGWRLAIGGIGVLGLMAAVVFWRCLPPSRHF-VARPLAMRGLAANFA
FHLRDGGLRWLFLEGFLLMGSFVTLYNYIGYRLLAEPFSLSHAVVGLIFTVYLVGIGSSTLVGGMADRFGRR
RLLWVMLLAMLGGLSLMSIDSLPFIVTGIALITFCFFGAHSLASSWVGRRARMARAQASSLYLFSYYMGSSI
VGAVGGLAWSAAGWQGVTWLVGGCLLLALLGG-IRLAWLKPLPAL-------------------
>WP_161721243.1/1-414	MFS	transporter	[Microvirga	arsenatis]
#NAME?
HDAPATPSRLVGGTPAFRRLNLALFAAGFSTFAILYCVQPLLPEFSREFGVSAAASSLSLSLSTGFLAVSML
VAGSLSEVWGRKPVMVASLLASALLTILSAAAPTWTGLLVARMLIGVTLSGLPAVAMAYVSEEVDPKSIGLA
MGLFIGGNAVGGMAGRIISGVLTDLGSWRLAIGLIGAAGLAAALAAWRSLPASAHF-QPRRAHPAELLRSLH
GHLRDPGLRALFAEAFLLMGGFVTLYNYLGYRLTKPPYSLSQSAIGAMFSAYLIGTWSSAWIGALADRLGRQ
RVFWTMIAIMLAGVALTLFQPLAMVLLGIVAVTFGFFGGHSIASSWVGSRAPTAKAQASALYLFCYYLGSST
VGTLGGVFWTHEGWPGVAGLVTGLLMAALALA-FWLAKLPPQSHAAVPGRGYSN----------
>WP_132256038.1/1-402	MFS	transporter	[Methylobacterium	segetis]
------------------------------------------------------------------------
#NAME?
VVSPLSEVWGRKPVMTISLFASAILTIVACLVPSWHGFLALRALTGLTASGLPAVAMAYLSEEMHGRAIGLS
MGLLIGGNALGGMVGRLIAGVIADYGSWRLGLGTIGVLALLAAVTFWRALPESRHF-TAHRMRWREVPGTFT
QHFRDAGLPWLFAEAFLLMGGFVCVYNYIGFRLLDPPFSLSQAAIGAIFAVYLAGTASSAATGEIASRLGRR
KVLWLAITLGLVGIVMTLSDNLVVIIGGIAVVTIGFFGAHSVASSWIGRRALRDRAQASSVYLSLYYLGSSV
LGTAGGWFFAHAGWPGVVAYFGALYGIALAIA-IRLARLPPLTRP-------------------
>WP_229792741.1/1-428	MFS	transporter	[Rhodanobacter	panaciterrae]
#NAME?
SANDDSATYIHHGTPAFRRTNLALFAAGFATFGLLYCVQPLMPEFSHDYGVSAAVSALSLSLTTGVLAFAML
FAGALSDAWGRKSVMVASLLSSALLVLVTAMMPNWPALLVVRTLLGLTLSGLPAVAMTYLGEEMDVESIGLG
MGLYISGSAVGGMGGRLITGVLTDFFGWRFGVGVVGVIGVLAGLIFWRALPPSRHF-VVQPLRWRVVLGRFT
GMFRDRGLPWLFVEGFLLLGAFVTVYNYLGYRLLAPPYNLSQAVVGLIFGIYLVGTFSSAWMGHLAGQLGRR
KVLWTAFALMLVGVVLTMMQPLWLIMLGIVAVTFGFFGGHSIVSSWVGRRAGAAKAQASSVYLFCYYMGSSI
AGASGGLFYASHGWNGVALFVGALVLAGLLIA-LRLFRLAPLVNVATPPTPMSKGAMP------
>WP_038091021.1/1-401	MFS	transporter	[Tumebacillus	flagellatus]
------------------------------------------------------------------------
#NAME?
LVGSLSESWGRKPVMTTALAGSAILAVITAFAPNFHILLAARVLLGIVLAGLPAIAMAYLGEEMEPGTLGVA
MGLYISGNSIGGMGGRIIVGMLTDFFNWRVALAGIGVLAIVASLFFWVTLPKSRNF-HAQPLKVKPLLRSMI
SHLRDPGLLCLYGIGFLLMGSFVMLYNYISYQLIAPPFSLSQTLVGWIFIVYIVGTFSSTWMGRLADRCGRR
KVLWIALSIMLAGASATLTTNLPLKIAGIAVFTFGFFGGHSIASSWVGRRAAHDKAQASSLYLFFYYAGSSI
GGTVGGTFWIAFGWGGVVAAIVCLLGLALLLS-VRLTHIPVLT---EKKSSV------------
>WP_182535472.1/1-412	MFS	transporter	[Fontibacillus	solani]
---------------------------------------------MSASARSSHQQ----------------
#NAME?
IAGFISDRVGRKSLMSISLVISSICCLLTALAPNYGSLLIIRAFQGIVLAGLPAIAMTYLSEEMEPKSLGFA
MGLYISGNTVGGLFGRISVGTITDLSSWRWAIGILAMISLIASIYFWRHLPASRHF-TPKKMQPKEVLSLFA
AQFHDKGLVCLFILGGVLMGGFVTMYNYLGYRLSDAPYHLSQTVLGWIFILYLVGTFSSTFMGKLSDRLGRS
KVLWINLALMLFGILVTLSSHLILILLGAAVVTFAFFGAHSTASSWVGSRAKLGKAQASSLYLLFYYVGSSL
GGTVGGLFWSRAGWTGIVDMISILLLIAMFVS-LELTVVLPKKAPHHLK---------------
>WP_231351345.1/1-420	MFS	transporter	[Frateuria	soli]
---------------------------------------------MNDHPVPVAGT----------------
#NAME?
FAGAVSDAYGRKSVMTVSLLASALLVLLTAIVPGWTSLLVLRTLLGISLSGLPAVAMTWLSEEMHPDSIGLG
MGLYISGNAIGGMGGRLVTGVLADFFDWRVGVAVVAGIGLASGLIFWRLLPPSHHF-ERQPLRPRTLLARFA
GVFRDAGLPWMFIEGFLLLGAFVTVYNYIGYRLLAPPYSLSQAVVGLIFSVYLIGTFSSAWMGHLAGRLGRR
RVLWTTFALMLAGVGLTVFRPLVLVVAGVVAVTFGFFGGHSIVSSWVGRRAGNAKAQASSLYLFAYYMGSSL
AGAGGGLFFASRGWNGVAAFIGVMVLAGLLIA-WRLYFLRPL---PGPPSPGTEPPLP------
>WP_161084481.1/1-416	MFS	transporter	[Duganella	vulcania]
---------------------------------------MSLSAAALPATPAPCR-----------------
#NAME?
ASSALSERMGRKPLMVAAMVISALLTILCAFAHSYSQLLVMRAMLGVALGGMPAIAMAYLGEEMEPTSLGLS
MGLYISGSAFGGMSGRVIASVLSDHFSWRLALAAVGVAGLLAAWEFWRSLPASRHF-VPVSSAWRTFPAGFK
LHLSDAGLPWLFSLSFLLMGSFISLYNYIAYRLLAAPFNLSQSLVGAVSFMYLLGIYGSVWAGRLADRYGRR
RVLWAVMTIMIAGLLLTLSDWMPLLVLGMALFTYGFFASHSIASSWVGRRASSNKALASALYLFFYYLGSSV
VGSATGVMWGRGGWPGVVLVLGCALMLAMLVA-LRLRNLPPLGQAER-----------------
>WP_192284633.1/1-407	MFS	transporter	[Methylorubrum	zatmanii]
------------------------------------------------------------------------
#NAME?
VVSPLSEVWGRRPVMAASLFASALLTIGAVLMPSWHGFLALRALTGIAASGLPAVAMAYLSEEMHGRAIGLS
MGLLIGGNALGGMVGRLLAGVIADHASWRWGLGTIGVLALFAAVAFQFALPASRHF-MAHRMRWREVPGTFT
QHFRDAGLPWLFLEPFLLMGGFVCVYNYIGFRLLDPPYSLSQTAIGLIFIVYLAGTASSAITGHIAGTLGRR
KVLWLAILLGIGGIALTLAQNLILIIAGIVIVTVSFFGAHSVASSWVGRRASRDRAQASAIYLCMYYLGSSL
LGTAGGWFFLHYGWVGVAGFFGSLYVAALLVA-LRLTRLAPLPLSGGPTG--------------
>WP_119114965.1/1-399	MFS	transporter	[Mesobacillus	zeae]
------------------------------------------------------------------------
#NAME?
FTSSLSEAWGRKPIMASSLILSSLIVIFTAFSPTFGSLIVFRILQGIVLAGLPAIAMAYLSEEVDPRSLGVA
MGIYISGNSIGGMAGRIITGSVTDFFSWRVAMGSIGVISLVLSLWFWFNLPRSNYF-APKSLKLNTLVKSMV
GHLKDPALLCLFSIAFILMGSFVTLYNYIGFELMAPPYQLSQTIVGWIFIVYLTGTFSSTWMGRLSDTLGRR
KVLWLGLVIMVTGAALTLVEPLVLKIIGIAIFTFGFFGSHSIASSWVGRRAHTAKAQASSLYLFFYYFGSSA
AGTAGGFFWSNFGWGGVIGFIICLLLLAFPLS-IKLSSVPVKT---LQTK--------------
>WP_238474723.1/1-398	MFS	transporter	[Azospirillum	cavernae]
------------------------------------------------------------------------
MRDGDETAYLEAGTAAYRSASRILFVAGFSTFATLYCVQPLMPDFVREFGVTPAESSLTLSLSTGLLAVALL
IAGALSDGIGRKPVMVAALLASGLLGIVGAVMPDWHGFLILRALEGIALSGLPAVAMAYVSEEVDPKSAGVA
MGLYIGGTAMGGMSGRVMTALVADLGNWRIAVGLVGALGVVAALTVWKALPPSRHF-VRRPSGLRAQAQSWR
GLLSDRGILALFSLGFLLMGGFVTAFNYIGFRLTDPPFELRPALVGAVSIVYCFGMVSSPLFGWLAGRFGND
RTLVAAVLLMIAGLAVLELDHLATMLIGIALFTFAFFGAHSIVSAWIGQRAQTARGQASSMYLFCYYMGSTV
AGTLGGLFWHGYGWTGVALFIGGLLSVAALVA-LGLLRRR------------------------
>WP_101300125.1/1-453	MFS	transporter	[Thalassospira	lohafexi]
#NAME?
AQTTTEPVWIKPGSAAFRRISIALFLAGYATFSLIYCVQPLLPELARHFAVGPAESSLALSLTTGFLAFAIL
LAGAVSEATGRKKLMLVSMCVASVLNLIAPLLSDWHAFLVVRALEGLMLGGVPAVAMAYLAEEIDPKALGMA
MGIYISGTAIGGLSGRVVIGFLTDLFGWHIALGAMGALGLVAALGFAVLLPASRNFVRHPGFQIRYHLRAWA
GHLTHAGLPFVFLIGAFAMGCFVTIFNYVGFRLSDAPYGLSQSQIGLIFVVYLCGSVTSSIAGALSDKLGRG
PVLVVGVLLAGVGVAMTMLESLLGVIGGIVVLTSGFFVAHSIASGWVGRLAETSKGHASSLYLLAYYLGSSI
MGSVGGWFWAHGGWNAVTGFAGMLLVCALLCG-LYLWRLATQAAQRAEGNLVEAA---------
>WP_160497105.1/1-399	MFS	transporter	[Paenibacillus	dendrobii]
------------------------------------------------------------------------
#NAME?
IVGSLSESWGRKPIMTVAMITASVLTLITAFAPNFHVLLIFRIILGIVLAGLPAIAMAYLGEEIAPASLGAV
MGLYISGNSIGGMGGRVITGVLTDLWNWRIAIAAIGFLGLVFSIVFMFLLPPSRHF-EARPLRFKSLLRSLG
NQFKDPGLLILYALGFLLMGSFVSLYNYIGYQLIAPPYSLSQTIVGFIFIVYIAGTFSSTWMGKMADTHGRP
LMLRIGLLIFLCGALLTLSPLLVIKIAGIIIFTFGFFGSHSIASSWIGIRATHEKAQASSLYLFFYYAGSSV
GGTLGGTFWSSYGWHGVVGMIASFLVIALLLS-MLLARLHQKN---AAKA--------------
>WP_090541107.1/1-418	MFS	transporter	[Paraburkholderia	caballeronis]
-------------------------------MTAVTVQPDSDRTPSAP-------P----------------
#NAME?
VAGFVSESWSRHKLMTASLTVSSLLTLAVAFVPQWHQLLVLRALEGLALGGVPAVAMAYLAEEVHPEGLGLA
MGLYVGGTAVGGMAGRVITGIVADLFGWRAAIAAIAVLGLLATLAFRALLPPSRHFVPRAGLGFAHHRAALA
KHFARPGLPVLFSMGFVLMGSFVTLYNYIGYRLLAPPYRMSQAEIGAIFVVYLLGMVASPWSGRMADTFGRG
RVLIGGLVLMLAGLLLTMLHPLAAIAAGIGLLTVGFFAGHSVASGWVGRLAKEAKGQAAALYLLSYYLGSSI
VGSIGGHFWTAYGWNGVAALVGALLIVGIVGA-TTLRAREAAEAA-------------------
>WP_047153959.1/1-405	MFS	transporter	[Aneurinibacillus	tyrosinisolvens]
------------------------------------------------------------------------
#NAME?
LIGSLSEAWGRKPIMTFSMFAVSILAVLTAFVPNFHFLLASRILEGIVFAGMPSIAMAYLGEEMDPTSLGVA
MGIYISGNTVGGLSGRIIVGTLTDFFNWRVALAGVGMLSLAASLLFWLMLPPSRNF-EPRKLELGKLTKSMF
SHLKDPALLCLYGIAFLLMGGFVTLYNYIGFQLIEPPYSLSQTVVGWIFIIYLVGTFSSTWMGGMADKYGRR
RVLWISLLIMFLGAVLTLEPHLFIKVIGIAVFTFGFFGGHSIASSWVGRRATHDKAQASSLYLFFYYVGSSV
GGTAGGAFWSNLGWGGVVGIIVCFIVLALILS-IFLSKMTRLA---TQRRSNVPTH--------
>WP_183564233.1/1-401	MFS	transporter	[Methylorubrum	rhodinum]
------------------------------------------------------------------------
MMDEA--RLIEAGTPAFRRATLALFAAGFSTFAVLYGVQPLLPVFADNFHVSPAESSLALSLPCATLAIALL
VVSPLSEVFGRKPVMTASLFASALLTIAAVLMPDWHGFLILRALTGLAASGLPAVAMAYLSEEMHGRAIGLS
MGLLIGGNALGGMVGRLLAGVIADHASWRWGLGTIGVLALLAAVAFQFALPASQRF-RAHRMRWREVPGTFT
HHFSDAGLPWLFLAPFLLMGGFVCVYNYIGFRLLDPPYSLSQTAIGLIFVVYLAGTASSALTGHVASVLGRR
KVLWLAILLGLVGIALTMAESLILIILGIVVVTVSFFGSHSVASSWVGRRASSDRAQASAIYLCLYYLGSSL
LGTAGGWFFLHYGWSGVAGFFASLYVAALLVA-LRLTRLPPLPLS-------------------
>WP_101355900.1/1-401	MFS	transporter	[Heyndrickxia	camelliae]
------------------------------------------------------------------------
#NAME?
LTGSLSEVYGRKPVMTISLVASSILAILTAFSPSFHLLLLLRILQGIVLGGLPAIAMAYLGEEIEPKSLGMA
MGLYISGNSIGGMGGRIISGVLTDYFSWRVAIVVIGIVSLLASLLFWFMLPKSTHF-HARKLEIGKLSSSLI
SQFKEPGLFYIFGIGFLLMGSFVSLYNYIGFQLTAPPYSLSQTLVGFIFIVYLVGTFSSTWMGMLADKHGRR
KILQFSIGILLIGALITLNTNLWFKIIGIAILTFGFFAGHSIASGWVGKLASHDKAQASALYLFFYYTGSSI
GGTLSGTFYSHFGWIGVVGMIIVFAIIGVLFS-IRLGLIAKRKF--QLRNV-------------
>WP_199047867.1/1-411	MFS	transporter	[Microvirga	splendida]
#NAME?
DDVQEMPSRLVGGTPAFHRMNLALFASGFSTFAILYCVQPLLPEFSREFGVSAAVSSLSLSLSTGLLAVAML
VAGSLSEVWGRKPIMVASLLLSALLAILSALAPNWTSFLVARMLIGITLSGLPAVAMAYVSEEVDPKSIGLA
MGLFIGGNAVGGMSGRIVGGVLTDLGSWRLAVGLIGFIGLASAFAAWRSLPASAHF-RPRRARPVELLRSFG
EHLRDPGLRGLFAEAFLLMGGFVTLYNYLGYRLSEPPYSLSQSAIGAVFAAYLIGTWSSAWIGALADRLGRQ
RVLWAMIVIMLAGVALTLFDHLLPIIAGIVAVTFGFFGGHSIASSWVGSRAVTAKAQASALYLFCYYLGSSA
VGTLGGLFWARAAWPGVAGLVAALLLAALALA-LWLTALPPGRTGKDPAAP-------------
>WP_122924468.1/1-410	MFS	transporter	[Brevibacillus	nitrificans]
------------------------------------------------------------------------
#NAME?
FFGSISEVWGRKPVMIMSMLLASVLSILTACSTSFESLLVFRIIQGIALGGLPSIAMAYLGEEVEASSLGVA
MGLYISGNSVGAVSGRIISGMLTDFFNWHVAMGSISVISLIASLIFWLNLPKSQNF-HPRAPEVGKLISSMG
SHLKDPGLLCLFGIGFLILGSNVGLYNYIGYVLTAQPYALSQSLVGWIFIVFLVGTVSSVWMAKQAEKHGRA
KVMIVSLIITLLGACLTLDAHLWVKILGLPVLTFGFFGSHSIASSWVGRRALHDKAQASSLYLFFYYAGSSI
GGTLGGLFWSSFGWGGVVGMIAGFLLLGLVLA-AYLSKIPTAVALASKKGTEKLSIAK------
>WP_062638903.1/1-421	MFS	transporter	[Caballeronia	arationis]
#NAME?
SSSPDSPPYLERGSRAYWHASLALLFAGYATFSLLYCVQPLLPEFTAAFGVSPAQSALSVSVSTASLAIAIF
VAGFVSEGWSRHRLMTMSLTASSILTIVAAFLPNWHALLFVRALEGLALGGVPAVAMAYLAEEVEPEGLGLA
MGLYVGGTAIGGMAGRVISGVLADFFSWRVAIGGIGALGLLSTLAFRALLPPSRRFVPRRGMGFRHHRSALA
MHIRNRDLPLLFLMGFVLMGSFVTLYNYVGYRLIGAPFRLNQTQIGAIFTVYLTGVVASPWSGKMADVFGRG
RVLIASLALMMGGVLLTISTSLPVIVAGIACLTFGFFAGHSVASGWVGRLALHAKGQSAALYLLAYYIGSSV
IGSYGGHFWTAFGWGGVVGLIAALLFVGLAGA-VYLNRRERGLAA-------------------
>WP_018674054.1/1-401	MFS	transporter	[Brevibacillus	laterosporus]
------------------------------------------------------------------------
#NAME?
FLGSLSEAWGRKPIMMVSLIGASLLAVCTAFSYQFQVLLGIRILVGMVLAGLPAIAMAYLGEEIDKSSLGVA
MGLYISGNSIGGMGGRIITGTLTDLFNWHVALVGIGVLSLLCTILFWVMLPPSKHF-SPRKLEVKTLAKSLW
SHCKDHRLLYLYGLGFLLMGSFVTLYNYIGYQLVEPPYSLSQTIVGWIFIVYLVGTFSSTWMGKMADRLGRA
KMLWMSLVIMLGGIGLTLEPHLFSKIAGIAIFTFGFFGGHSIASSWVGRLATHDKAQASSLYLFFYYVGSSL
GGTFGGLFWSLFGWAGVVGMIGGFIVIGFLLL-LKLSHVEQSP---ATLRIQ------------
>WP_122959979.1/1-410	MFS	transporter	[Brevibacillus	centrosporus]
------------------------------------------------------------------------
#NAME?
FFGSISEVWGRKPVMIVSMLLASVLSILTACSTSFESLLVFRIIQGIALGGLPSIAMAYLGEEVEASSLGVA
MGLYISGNSVGAVSGRIISGMLTDFFNWHVAMGSISVISLIASLIFWLNLPKSQNF-HPRAPEVGKLISSMG
SHLKDPGLLCLFGIGFLILGSNVGLYNYIGYVLTAQPYALSQSLVGWIFIVFLVGTVSSVWMAKQAEKHGRA
KVMIVSLIITLLGACLTLDAHLWVKILGLPVLTFGFFGSHSIASSWVGRRALHDKAQASSLYLFFYYAGSSI
GGTLGGLFWSSFGWGGVVGMIAGFLLLGLVLA-ACLSKIPTAVALANKKGTEKLSIAK------
>WP_091950006.1/1-402	MFS	transporter	[Methylorubrum	salsuginis]
------------------------------------------------------------------------
#NAME?
VVSPLSEVFGRKPVMTASLFASALLTIAAVLMPDWHGFLALRALTGLAASGLPAVAMAYLSEEMHGRAIGLS
MGLLIGGNALGGMVGRLLAGIIADHASWRWGLGTIGVLALFAAVAFQFGLPASQRF-QAHRMRWREVPGTFT
HHFSDAGLPWLFVTPFLLMGGFVCVYNYIGFRLLDPPYSLSQTAIGLIFVVYLAGTASSALTGHVASLLGRR
KVLWLAILLGLAGIALTLAENLILIILGIVVVTVSFFGAHSVASSWVGRRASRDRAQASAIYLCLYYLGSSL
LGTAGGWFFLHYGWGGVAGFFASLYVAALLVA-LRLTRLPPLPLS-------------------
>WP_238223788.1/1-407	MFS	transporter	[Methylorubrum	aminovorans]
------------------------------------------------------------------------
#NAME?
IVSPLSEVWGRKRVMAASLFASALLTIGAVLMPSWHGFLVLRALTGIAASGLPAVAMAYLSEEMHGRAIGLS
MGLLIGGNALGGMVGRLLAGVIADHASWRWGLGIIGVLALFAALAFQFALPASRHF-LAHRMRWREVPGTFT
HHFRDAGLPWLFVEPFLLMGGFVCVYNYIGFRLLEPPFSLSQTVIGLIFVVYLAGTASSAITGHVAGVLGRR
KVLWLAILFGIGGIALTLADNLVLIISGIVVVTVSFFGAHSVASSWVGRRAFSDRAQASAIYLCMYYLGSSL
LGTAGGWFFQHYGWPGVAGFFGSLYVAALLIA-LRLTRLAPLPPAGGPAV--------------
>WP_229721060.1/1-416	MFS	transporter	[Dyella	nitratireducens]
------------------------------------------------------------------------
MDTLSTDNLIRHGTPAFKRTNLALFAAGLATFGLLYCVQPLMPLFSQHYGISAATSALSLSLTTGVLAFAML
FAGGVSDAVGRKSVMVASLLSSAVLVLLTALMPNWYALLTLRTLLGITLSGLPAVAMTYLTEEMHAESIGLG
MGLYISGSAIGGMSGRLIAGVVADFAGWRAGVAVVGIIGLIAGLVFWKALPPSRHF-HPQALQWRALFSRFA
GIFRDPGLPWLFLEGFLLLGAFVTVYNYLGYRLLAPPFNLSQTVVGLIFGIYLVGTFSSAWMGHLAGKLGRR
KVLWTAFALMLWGVACTMTASLWLIIFGLTAITFGFFGGHSIVSSWVGRRGGAAKAQASSMYLFSYYMGSSV
AGWSGGLFYAAYHWLGVALFVGALVLAGLLIA-LCLYRLPPLPQLATPPAPMSKGAMP------
>WP_077868570.1/1-401	MFS	transporter	[Clostridium	beijerinckii]
------------------------------------------------------------------------
#NAME?
IFGSLSEVLGRKPIMCFSLFASSILAVLTAIVPNFNSMLVIRCLQGFVLAGLPAIAMAYISEEIDKSSLGLV
MGLYISGNSIGGMSGRIIIGVINDFFNWRLALAVIGILGLISSFLFWRKLPLSKHF-EARSFEIKNLIKSSF
NHLKNPNLLCLYGIGFLIMGSFVSLYNFIGFQLIERPYNLSQTLVSFIFVIYIVGTFSSTFMGRLADKHGQY
IMLCISIFIMLFGISITLNVSLLLKIIGIALLTFGFFAGHSIISSWIGKIATHDKAQASSLYLLFYYVGSSV
GGTAGGTFWSLYGWEGVVIMISCFLAVAFFIL-IGLSSVLKLI---KIENHG------------
>WP_042357283.1/1-399	MFS	transporter	[Bacillus	rubiinfantis]
------------------------------------------------------------------------
#NAME?
ITSSLSEAWGRKRMMTVSLLLSSLMVILTAFSPTFGSLLGFRVLQGIVLAGLPAIAMAYLGEEIDPKSLGVA
MGLYISGNSIGGMAGRIITGTVTDFFSWRIAMGSIGVISLILSICFWLNLPKSKNF-TAKPLRLKNLFISMF
RHLRDPALLCLYGISFILMGSFVTLYNYIGFDLLAPPYRLSQTLVGWIFIVYITGTFSSTWMGRLSDRLGRR
KVLWIGLVIMVSGAVITLMTPLIVKILGIAIFTFGFFGCHSIASSWVGIRAQTEKAQASSLYLFFYYSGSSI
AGTAGGFFWTHLGWKGVIGFIIILLICAFPLS-IILSAMKPRK---LQTN--------------
>WP_010307387.1/1-400	MFS	transporter	[Kurthia	senegalensis]
------------------------------------------------------------------------
#NAME?
ITGSLSEAWGRKSIMTFSMIAVGILSLCIGFAPNFESLLVLRVIQGVVFAGLPAIAMAYLAEEMDPKSLSTA
MGLYISGNSIGGLAGRVIMGSVTDAYNWHVSMVTIGVISIILAIVFTLLLPKSQHF-IPKKLSIKPLFASMV
DHFKNPSLLMLFTLGFLLMGAFVTLYNYIGFHLLEPPYSLSQTLVGFIFLLYLVGTFSSTFMGKLADTHGRY
KIILTAFCLMLVGVLCTLHASLWVIILGIAVFTFGFFGGHAIASSWIGSQAKHDKAQASSLYLFFYYFGSSL
GGTVGGLFLTNFGWFGVVSIISVFLILGIIVT-YMLHVYLIKNTPLNK----------------
>WP_229426584.1/1-405	MFS	transporter	[Microvirga	alba]
#NAME?
VSMQASPRRLEGGTPAFRRLNLALFAAGFATFAILYCVQPLLPVFSEEFHVSAAVSSLSLSLSTGLLAVAML
VVGSLSEVWGRKPVMVASLFASAVLTILSAAAPTWHALLLTRVAIGVSLSGLPAVAMAYVSEEVDSKSVGLA
MGLFIGGNAIGGMSGRLITGILTDLGSWRVAIGAIGTLGLLAAILAWRSLPASAHF-TPRRADLMELLRSFA
DHLRDPGLLCLYAEAFLLMGAFVTLYNYLGYRLMAPPYLLSQSAIGAIFVIYLVGTASSTIAGSLADRLGRP
RVLGAMIAVMLSGVAMSLLGHLAAILAGIVAVTFGFFGAHSVASSWVGSRAQSAKAQASALYLFCYYLGSSL
IGTLGGVFWASSGWWGIASLVSVLLIAALAVA-LRLITLSSRMSD-------------------
>WP_246015376.1/1-398	MFS	transporter	[Azospirillum	griseum]
------------------------------------------------------------------------
MPEDDASAYLQAGTAAYRSASRILFVAGFSTFASLYCVQPLMPDFARDFGVTPAESSLALSLSTGCLAVALL
VAGALSDGIGRKPVMVAALLVSGLLGIVGAVMPDWQGLLALRALEGIALSGLPAVAMAYVSEEVDPKTAGVA
MGLYIGGTAMGGMSGRVLTALIADLGNWRIAVGLVGVLGVAAALTVWKGLPPSRHF-VRRPSGLSALAASWR
GLLADRAILALFSLGFLLMGGFVTAFNYIAFRLTDPPFDLRPALVGAVSVVYCFGMVSSPLFGWLAGRFGNS
RTLMAAILLMIAGLGAMEPESLWFIMGGIGLFTFSFFGAHSIVSAWIGQRAQRSRGQASSIYLFCYYMGSTV
AGTSGGLFWHVFGWTGVALFIAGLLSLAALAG-AFLLRLR------------------------
>WP_006718749.1/1-404	MFS	transporter	[Desulfitobacterium	metallireducens]
------------------------------------------------------------------------
#NAME?
FVGSISEVRGRKPIMIFSLLAASILSLFTSVVSKFQVLLLFRMLQGIILAGLPSVAMAYLSEEIEPASLGVA
MGLYISGNSVGGMSGRIIIGTLSDIFNWHIALAVIGVLSVLASLLFLYMLPASKNF-RPRKMEIVKLTKSML
GHLRDPGLLCLYAIAFLLMGSFVTLYNYIGYQLMAPPYSLSQTLVGWIFIVYIVGTFSSTWMGQLADKYGRR
KVLWIVLLLMFLGVCITLSTNLIFKIAGMVLFTFCFFGSHSIASSWVGLRATHDKAQASSLYLFFYYVGSSV
GGTSGGIFWMHFGWSGVVSMISCFLILAFILS-IGLSRIAPVVKIGLNFNN-------------
>WP_120005516.1/1-409	MFS	transporter	[Pseudoroseomonas	vastitatis]
-------------------------------MADRRHASSRDIP----------------------------
#NAME?
VAGALSETLGRKPMMVASVLFSAVLTLGCSLAPGWEALLTLRVLLGIALSGLPAIAMAYITEEMEPSASGFA
MGLYISGTAAGGMAGRVITGLLLDWGSWHWAMGAIGLLGLAAAVTFWWALPPSRHF-EPRPLALGGLLANYT
LHLRDAGLRWLFLEGFLFMGSFVTLYNYIGFRLIAPPFDLGQSAVALVFTLYIVGIGASTLVGWLADRYGRR
TMLWSMALLMLAGLGLTLPPSLPLTVGGIAAMTFGFFGAHSLASSWVGRRAQSARAQASSLYLFAYYMGASI
MGVAGGWVWARAGWTGIGWMLGGTLTLALLVAVLRLARLRPAGRG-------------------
>WP_028791252.1/1-453	MFS	transporter	[Thalassospira	lucentensis]
#NAME?
AQTTTEPVWIKPGSAAFRRISIALFLAGYATFSLIYCVQPLLPELARHFAVGPAESSLALSLTTGFLAFAIL
LAGAVSEATGRKKLMLVSMCVASVLNLIAPLLSDWHAFLVVRALEGLMLGGVPAVAMAYLAEEIDPKALGMA
MGIYISGTAIGGLSGRVVIGFLTDLFGWHVALGAMGALGLVAALGFAVLLPASRNFVRRPGFQIRYHLRAWA
GHLTHAGLPFVFLIGAFAMGCFVTIFNYVGFRLSDAPYGLSQSQIGLIFVVYLCGSVTSSIAGALSDKLGRG
PVLVVGVLLAGVGVAMTMLESLLGVIGGIVVLTSGFFVAHSIASGWVGRLAETSKGHASSLYLLAYYLGSSI
MGSVGGWFWAHGGWNAVAGFAGMLLVGALLCG-LYLWRLAMRAARRAQGNLVEAA---------
>WP_012322453.1/1-402	MFS	transporter	[Methylobacterium	radiotolerans]
------------------------------------------------------------------------
MDSETDGGLIRSGTPVFRRTALALAAAGFSTFAVLYAVQPLLPIYADDFGVSPAASSLALSLPCGLLAVALL
VVSPLSEIWGRKPVMLASLVASALLTVVAALVPGWYGFLALRALTGLTASGLPAVAMAYLAEEMDAKAIGLS
MGLLVGGNALGGMSGRLISGVMADFVSWRAGLAVIGGLALAAALAFWRWLPPSRRF-VPRRLAWAEVPGSFT
HHFRDAGLPWLFAEAFLLMGGFVCIYNYIGFRLLEPPYALSQAVIGLIFSVYLAGMVSSPVTGELASRFGRR
RVLWVATAVGLAGIVMTLSDHLLLILAGIVVTTVGFFGAHAVASSWVGRRALRDRAQASAIYLGLYYLGSSV
LGTAGGWLFAHSGWNGVVLFVGGLYGLALTIA-LRLSRLPPLAT--------------------
>WP_154377448.1/1-415	MFS	transporter	[Duganella	guangzhouensis]
#NAME?
IPTPRPARRIAVGSPEFKRTNRAMFFGGFSTFALLYCVQPLMPLLSHEFGLSAAQSSVVLSISTAALALTLV
ASSAISERFGRKPLMVGGMAIAALMTLLCAFAHNYPQLLVMRALLGVALGGMPAIAMAYLGEEIEPESLGLS
MGLYISGSAFGGMVGRVMTSVLSDHFSWRLALGLVGVAGLYAAFEFWRSLPVSRHF-TPTREGWRTLPSGFK
LHLSDAGLPWLFALAFLLMGAFVSMYNYIAYRLLAEPFALNQSVVGAVSFMYLLGIYSSVWAGRLADRYGRR
HVLWVMSLIMFSGLLLTLSNWLPLIVVGVAVFTYGFFATHSVASSWVGRRATSNKALASALYLFFYYLGSSV
IGSATGVMWGHSAWPGVVAVLACALALAVVVA-LRLRTLAPVGQAER-----------------
>WP_049621188.1/1-417	MFS	transporter	[Frateuria	defendens]
-----------------------------------------MDGYSPASTSPAAAD----------------
#NAME?
VAGALSDAMGRKRVMVISLLSSSVLVLATSLAPNWQALLVLRTLLGLTLSGLPAVAMTYLSEEMHAESLGLG
MGLYISGNAIGGMGGRLVAGILADYFGWRAGVGVVGAIGLVSALMFWRSLPPSRHF-EPRRLHLGRLLGTFG
GLFHDAALPWLFGVGFLFLGAFVTVYNYLGYRLLAPPFGLSQTVVGLIFGVYLVGTFSSAWMGHLASRLGRR
KVLWTALALMLAGVLLTVSHSLVLIALGVVAVTFGFFGGHSVASSWVGRRGGAAKAQAASMYLFCYYLGSSV
AGAAGGVFYSAHGWNGVAAFVGLLLLVGLLSA-WRLYHVAPL---PGAKSP-------------
>WP_183451990.1/1-411	MFS	transporter	[Microvirga	lupini]
#NAME?
DHPLKTPSRLMSGTPAFRRLNLALFASGFSTFAILYCVQPLLPEFSREFHVSAAASSLSLSLSTGFLAVAML
VAGSLSEVWGRKPIMVASLLLSALLAILSALAPNWTSLLVARMLIGITLSGLPAVAMAYVSEEVDPKSIGLA
MGLFIGGNAVGGMSGRIIGGVLTDLGSWRLAIGLIGVIGLASAFAAWRSLPASAHF-QPRQARPLDLLRSMG
EHLRDPGLRALFAEAFLLMGGFVTLYNYLGYRLTEPPYSLSQSAIGAIFAAYLIGTWSSAWIGGLADRLGRK
RVLWVMIVIMLAGVALTLFDHLVLITAGIVAVTFGFFGGHSIASSWVGSRAVSAKAQASALYLFCYYLGSSS
IGTIGGLFWARAGWPGVAGLVAILLLAALSLA-LWLTTLPSTHTDQDSAAS-------------
>WP_244143445.1/1-407	MFS	transporter	[Paraburkholderia	sacchari]
-------------------------------------------------------------MAP--------
GAAPSTIPYIERGTPAFWRASLALLFAGYATFSLLYCVQPLLPAFSQAFGVSPAQSSLALSFTTAALACAIF
VAGFVSEGWSRRGMMTASLTVSSLLTLAVAFVPHWQTLLLLRTLEGIALGGVPAVAMAWLAEEMHPDGLGLS
MGLYVGGTAIGGMAGRVITGICTDLFGWRVAVAVIGVLGLASMFAFRALLPPSRHFAPRSGLGFAHHRAALM
RHFARPGLPMLFALGFVLMGSFVTLYNYIGYRLIAPPYNMSQAAIGAIFVVYLTGVVASPWSGRMADKFGRS
PVLIAAIVLMLAGVVLTMFAPLGMIVAGICCLTIGFFAGHAVASGWVGRLAREAKGQAAALYLLAYYLGSSI
MGSIGGHFWASLGWGGVAGLVVALLVAGLAGA-WRLRERERAGAA-------------------
>WP_336807681.1/1-420	MFS	transporter	[Fulvimonas	yonginensis]
---------------------------------------------MNDTQAPAAGH----------------
#NAME?
FAGAVSDAYGRKSVMTVSLLSSALLVLLTALVPGWTGLLVLRTLLGLTLSGLPAVAMTWLSEEMHADSIGLG
MGLYISGNAIGGMGGRLVTGVLADFFDWRVGVLVVGAIGLASALMFWRLLPPSHHF-ERQPLRPRALLGRFA
GVFRDAGLPWMFVEGFLLLGAFVTVYNYIGYRLLAPPYNLSQAVVGLIFSVYLIGTFSSAWMGHLAGRLGRR
RVLWTTFALMLAGVGMTMLRPLALVIGGVVAVTFGFFGGHSIVSSWVGRRAGSAKAQASSLYLFAYYMGSSL
AGAGGGLFYTAHGWNGVALFIGAMALAGLLIA-WRLYHLQPL---PGPPSPGTEPPLP------
>WP_209809083.1/1-404	MFS	transporter	[Ammoniphilus	resinae]
------------------------------------------------------------------------
#NAME?
VAGSLSEVYGRKPVMAVSLLASSILAILVAFSPNFHVLLLLRIVQGIALGGLPAIAMAYLGEEIKPSSLGMA
MGLYISGNTIGGMSGRIITGALTDYFDWRVAVVGIGIISLFASLLFWLTLPRSTHF-EPRKLEFGKLGMSLL
SQFKEPGFVYLFGVGFLLMGGFSSLYNYIGFQLMAPPYLLSQTLVGFIFVVYLVGTFSSTWMGILADQHGRK
KIIQVSMGIYLLGACLTLYGNLWIKIIGIAVFTFGFFAGHSIASSWVGKLATHDKAQVSALYLFFYYVGSSI
GGTAGGTFYGSFGWIGVVGMIIVFTFIAFGLS-TKIG---KKKV--QVTSKQVSLKM-------
>WP_182554290.1/1-407	MFS	transporter	[Methylorubrum	thiocyanatum]
------------------------------------------------------------------------
#NAME?
IVSPLSEVWGRKRVMAASLFASALLTIGAVLMPSWHGFLVLRALTGIAASGLPAVAMAYLSEEMHGRAIGLS
MGLLIGGNALGGMVGRLLAGVIADHASWRWGLGIIGVLALFAALAFQFALPASRHF-MAHRMRWREVPGTFT
HHFRDAGLPWLFLEPFLLMGGFVCVYNYIGFRLLDPPFSLSQTEIGLIFVVYLAGTASSAITGHVAGVLGRR
KVLWLAILLGIGGIALTLADNLVLIIGGIVVVTVSFFGAHSVASSWVGRRASSDRAQASAIYLCMYYLGSSL
LGTAGGWFFLHYGWPGVAGFFGSLYVAALLVA-LRLTRLAPLPPVVGPAP--------------
>WP_012456981.1/1-407	MFS	transporter	[Methylorubrum	populi]
------------------------------------------------------------------------
#NAME?
IVSPLSEVWGRKRVMAASLFASALLTIGAVLMPSWHGFLVLRALTGIAASGLPAVAMAYLSEEMHGRAIGLS
MGLLIGGNALGGMVGRLLAGVIADHASWRWGLGIIGVLALFAALAFQFALPASRHF-MAHRMRWREVPGTFT
HHFRDAGLPWLFLEPFLLMGGFVCVYNYIGFRLLDPPFSLSQTEIGLIFVVYLAGTASSAITGHVAGVLGRR
KVLWLAILLGIGGIALTLADNLVLIIGGIVVVTVSFFGAHSVASSWVGRRASSDRAQASAVYLCMYYLGSSL
LGTAGGWFFLHYGWPGVAGFFGSLYVAALLVA-LRLTRLAPLPPVVGPTP--------------
>WP_238221137.1/1-404	MFS	transporter	[Methylobacterium	adhaesivum]
------------------------------------------------------------------------
#NAME?
VVSPLSEVWGRKPVMVASLFASAALTIVAVLVPSWHGFLVLRALTGFAASGLPAVAMAYLSEEMHGRAIGLS
MGLLIGGNALGGMIGRLVAGIIADHASWRWGLGTIGVLALLAAVAFLLSLPDSQRF-TANRMRWREVPGTFG
QHFRDPGLPWLFAEAFLLMGGFVSVYNYIGFRLLDPPFDLSQTAIGAIFVVYLFGTFSSALTGEIASRLGRR
RVLWLAILLGLAGIAMTLSDRLWLIILGIVVVTVSFFGAHSVASSWIGRRALRDRAQASSVYLCLYYLGSSI
LGTAGGWFFAHSGWAGVVVFFASLYGLALLIA-IRLSRLPPLVPTTP-----------------
>WP_152804575.1/1-406	MFS	transporter	[Rugamonas	rivuli]
---------------------------------------MSLSAA---------------------------
#NAME?
ASSAVSERLGRKPLMVAAMVVAALLTILCAFAQSYAQLLAMRATLGVALGGMPAIAMAYLGEEMEPTSLGVS
MGLYISGSAFGGMAGRVISSVLSDHFSWRLALAAVGVAGLLAAWEFWRSLPASRHF-VPVSSGWRTLPSGLR
LHFSDAGLPWLFVLSFLLMGSFISLYNYIAYRLLAAPFHFSQSLVGAVSFMYLLGIYGSVWAGRLADRYGRR
HVLWAVMTIMFAGLLLTLSNWLPLIVVGVALFTYGFFASHSIASSWVGRRATSNKALASALYLFFYYLGSSV
VGSATGVMWGRGGWPGVVLVLGFTLTLAMLVA-LRLRRLAPLVQAER-----------------
>WP_126672131.1/1-428	MFS	transporter	[Dyella	dinghuensis]
#NAME?
PVAWTDDDLIRHGTPAFRRTNLALFAAGLSTFGLLYCVQPLMPMFSAHYGISAAASALSLSLTTGVLAFAML
FVGGVSDAWGRKSVMVASLLSSAVLVLLTALMPNWYALLTIRTLLGLTLSGLPAVAMTYLTEEMHPESIGLG
MGLYISGSAVGGMSGRLISGVVADYFGWRIGVAVVGVVGLVCGLMFWRALPPSRHF-RPQALQWRALLSRFA
GMFHDAGLPWLFAEGFLLLGAFVTVYNYLGYRLLAPPYNLSQAVVGLIFAIYLVGTFSSAWMGHLAGKLGRR
KVLWTAFALMLFGVACTMMTSLWLIILGITAITFGFFGGHSIVSSWVGRRGGVAKAQASSMYLFSYYMGSSI
AGASGGLFYADYGWPGVALFVGVLVLAGLLIA-LWLYRVQPLPQLVTPPAPMSKGAMP------
>WP_238257237.1/1-408	MFS	transporter	[Methylorubrum	podarium]
------------------------------------------------------------------------
#NAME?
IVSPLSEVWGRKRVMAASLFASALLTIGAVLMPSWHGFLMLRALTGIAASGLPAVAMAYLSEEMHGRAIGLS
MGLLIGGNALGGMVGRLLAGVIADHASWRWGLGIIGVLALFAALAFQFALPASRHF-LAHRMRWREVPGTFT
HHFRDAGLPWLFLEPFLLMGGFVCVYNYIGFRLLEPPFSLSQTVIGLIFIVYLAGTASSAITGHIAGVLGRR
KVLWLAILLGIGGIALTLADNLVLIIAGIVVVTVSFFGAHSVASSWVGRRASSDRAQASAIYLCMYYLGSSL
LGTAGGWFFLHLGWPGVAGFFGSLYVAALLVA-LRLTRLAPLPLAGGGLTT-------------
>WP_119970151.1/1-401	MFS	transporter	[Clostridium	fermenticellae]
------------------------------------------------------------------------
#NAME?
IFGSLSEVLGRKPIMSFAIFTSSILAVLTAFVPNFYSLLILRGLQGFVLAGLPAIAMAYISEEIDKASLGMV
MGLYISGNSIGGMSGRIIIGVITGFFNWRIALACVGVLGLLASVIFWIKLPASKHF-RPRSFEINELLKSMG
SHLKNPDLICLYCIGFLIMGSFVALYNFIGFQLVEPPYSLSSALVSFIFVIYVVGTFSSTFMGHLADNHGEY
KVLCTALLTMFVGIIITLNMKLVLKIIGIALLTFGFFGCHSIISSWIGKIATHDKAQASSLYLLFYYVGSSV
GGTAGGTFWSSYGWHGVVAMIVCFLVLAFFIS-IRLSSITRVV---NIQNHR------------
>WP_189616370.1/1-430	MFS	transporter	[Pigmentiphaga	litoralis]
----------------MNAQQVGAGVVGAREAAAGAPVAGTAARHCRAEDVSSAPR----------------
#NAME?
IAGALSETWGRKPMMVGALLLSSMLTLVSASLHHWESFLVARALLGIALSGLPAVAMAYVAEEMHPRSLGLA
MGLYVAGSGLGGMAGRLLVGVITDLSDWRMALVSMGLIGLVCAAILWRCLPASRHF-VARPLRFAPLFQTYA
SHLRSATLRWLFVISFLLMGSFVTLYNYVGYKLAAPPFSLTHTQIGLVFSVYLCGVVSSACMGSVSQRVGRP
RMLPITFGVMLIGALLTCAGAVWAVVLGIALMTIGFFGTHAVASAWVSAQAPVGRAQAASLYLFTYYLGSSV
LGSLGGVFWTWRGWPGVVAMIVVLLVAGVGAA----WRLRKQAG--------------------
>WP_015824767.1/1-404	MFS	transporter	[Methylorubrum	extorquens]
------------------------------------------------------------------------
#NAME?
IVSPLSEVWGRKRVMAVSLFASALLTIGAVLMPSWHGFLVLRALTGIAASGLPAVAMAYLSEEMHGRAIGLS
MGLLIGGNALGGMVGRLLAGVIADHASWRWGLGIIGVLALFAALAFQFALPPSRHF-LAHRMRWREVPGTFT
HHFRDAGLPWLFFEPFLLMGGFVCVYNYIGFRLLDPPFSLSQTVIGLIFIVYLAGTASSAITGHIAGVLGRR
KVLWLAILLGIGGIALTLADNLVLIISGIIVVTVSFFGAHSVASSWVGRRALTDRAQASAIYLCMYYLGSSL
LGTAGGWFFLHYGWPGVAGFFGSLYVAALLIA-LRLTRLAPLPPTGV-----------------
>WP_090695407.1/1-426	MFS	transporter	[Paraburkholderia	phenazinium]
--------------------------MGKHDVNVLTAVISTAGEAPR----ELTGK----------------
#NAME?
VAGGLSEAWGRKPIMVASLLLSAVLTVICAMVPHWPTLLVMRALMGIALSGLPAVAMAYVGEEMHPRSLGHA
MGLYVGGTGLGGMAGRLLTGVITDVWGWRSAVLVIGVLGVLSAAILWRCLPPSRHF-VKRELRVVPLVRAFG
THLRDGILPLLFVEAFLLMGSFVTVYNYVGYRLIAAPFSLNQTKIGLIFAVYLFGVVSSAWAGSLSAKVGRR
VVLPATLMLMFVGTAITLSNQLWVIVFGVAVLTIGFFGTHSVASAWVGARAQVSKAQASSLYLFAYYLGSSV
VGSLGGVFWSLRGWHGVVAMACALLLLAIGIA-GWLYRLPSREGRAVVLAK-------------
>WP_076835773.1/1-414	MFS	transporter	[Acidihalobacter	ferrooxydans]
-------------------------------MRSDTLHSDVDEAPA--------------------------
#NAME?
IAGAFSDAYGRKPVMVVSLLASSLLTAGLALTRDWQEVLIMRALMGLTLSGLPAIAMAYLSEEMAARSIGLA
MGLFIGGSALGGMSGRLLAGVFTEWQSWRFALGVIGFTGLICGLIFWRALPPSRHF-EPRPLRLHELAAPAR
RLLRDPGLPWLFFAGFLLMGVFVTLYNYIAYRLSGAPYDLGQGAVGAIFGVYLVGIFSSAWMGHLAGKLGRR
KVFWSAFVLILVGIGLTLLQPLALVILGLAVLTFGFFGGHSIVSSWVGRRAGGAKAQASSLYLFSYYMGSSI
AGYCGGFFWDRFGWVGVVGFTGALATLGVGVA-LRLQGLQPITPETH-----------------
>WP_245439536.1/1-399	MFS	transporter	[Microvirga	aerophila]
------------------------------------------------------------------------
#NAME?
VTGSLSEVWGRKPIMVASLLSSAILTILLAAAPNWATLLVARMLVGVTLSGLPAVAMAYVSEEVDPKSIGLA
MGLFIGGNAIGGMAGRLVSGVLTDLGSWRFAIGVIGSLGFIAALLAWRSLPQSAQF-RARSANPAELLRSFG
QHLRDPGLRYLIAEAFLLMGGFVTLYNYLGYRLTAAPYGLSQTAIGAIFIIYLIGTASSAWVGDLAGRLGRG
RVFWIMIVLMLAGAVLTLLDAIVPILIGMVTVTFGFFGAHSIASSWVGRRARTAKAQASALYLFCYYAGSSA
IGTLGGVFWSNWGWQGVVALVTALLMAALALA-FRLAALPPISPQQEA----------------
>WP_007085912.1/1-399	MFS	transporter	[Neobacillus	bataviensis]
------------------------------------------------------------------------
#NAME?
FTSSLSEAWGRKSIMGVSLLLSSLIVIFTAFSPTFGTLIGFRILQGIVLAGLPAIAMAYLGEEVDPKSLGVA
MGIYISGNSIGGMAGRIITGSVTDFFSWRIAMGGIGVLSLVLSLWFWFHLPNSKYF-TPKPLKLKTLVKSLV
GHLKDPALLCLFSIAFILMGSFVTLYNYIGFELMAPPYQLSQTIVGWIFIVYLTGTFSSTWMGRLSDTLGRR
KVLWFGLVIMVTGAALTLMGPLVLKIIGIAIFTFGFFGAHSIASSWVGRRAQTAKAQASSLYLFFYYSGSSI
AGTAGGFFWGNYGWGGVIAFIICLLLLAFPLS-VKLSSVPVKA---LQSK--------------
>WP_238183273.1/1-404	MFS	transporter	[Methylobacterium	trifolii]
------------------------------------------------------------------------
#NAME?
VVSPLSEVWGRKPVMLASLLASAILTLVAALVPSWHGFLVLRALTGLAASGLPAVAMAYLGEEMHGRAIGLS
MGLLVGGNALGGMSGRLIAGVIADHASWRLGIGTIGVLALLAAFAFWWALPPARSF-RPTRMAWREVPGSFG
RHFHDAGLPWLFAEAFLLMGGFVTLYNYIGFRLLDPPFSLSQTAIGAIFVVYLFGTLSSAVTGEVASRLGRR
RVLWLAIGFGLAGILMTLSQNLWLVVAGIVVVTIGFFGAHSVASSWVGRRASRDRAQASAVYLCLYYLGSSV
LGTAGGWFFAHAGWGGVVVFVFGLYGLALAIA-LRLSRLAPLGPPAL-----------------
>WP_051909998.1/1-400	MFS	transporter	[Paenirhodobacter	enshiensis]
#NAME?
HASESADEMIDFDKPGFWKVCVALILSGFCAFSALYCVQPILPVFATDFGVSPASTSLALTVTTVALAVGLV
FSGPISDTLGRKPVMLFSMVATGLLMVALAFAPDWSSLLAMRALMGLVLGGITAINLTYLTEEIASRSLGRA
VGLVLAGNSVGGMLARIAVGVAADHMDWRWPVAAVGVLSLVASGMLWLWLPPSHHF-RPARFSLDATLRNYA
LHLRTPGLAPAFLAAFLLMGCFVAFFNYIGFRLLSDPFDMSQMVVGLVSLVFLPSSYAAVAAGRLSDRFGPA
PVHVAAIALMVAGLMLTLEAQIWVLALGALLFTFGFFAAHSTATGYVGRRAQVARAQATSMYQISFYIGASV
AGTVAGLFWQSRGWGGVVALLTVLLAIAAVNG-RNLHDRMD-----------------------
>WP_247367898.1/1-402	MFS	transporter	[Luteibacter	aegosomatis]
#NAME?
AIDITADRRIRHGTPAFRRTNLALFSSGFATFGLLYCVQPLMPALSHSFGVNAAESSLSLSLTTGVLAVAML
FAGALSDAWGRKPIMLASLLGSSLLVLASAVATDWSTLLVLRALLGVTLAGLPAVAMTYVSEEIHADSLGFA
MGLYIGGNAIGGMGGRLIAGFAADHASWRVAVGVIGMLGLIAAALVAKGLPPSMHF-ERRRAHPRALASAFG
SLWRDAGLPWLFAEGFLLMGAFVTVYNYASYRLLAPPFSLSQSHVGAIFMVYLIGVGSSAWMGSIAGRLGRR
HVLWITLVIMLAGVGLTTLHALWAIVGGIAMLTFGFFGGHSIASSWVGKRAAVARAHASSFYLFSYYMGSSI
AGSLGGLAWTHAGWAGVAGYVTLLVLGGLAVA-LKLRRLAG-----------------------
>WP_028217231.1/1-422	MFS	transporter	[Paraburkholderia	oxyphila]
----------------------------------MTASPGAGRNTAAPSASSSAAS----------------
#NAME?
VAGFVSEGWSRRAMMTASLTVSSLLTLAVAFVPHWHTLLVLRTLEGIALGGVPAVAMAWLAEEMHPEGLGLS
MGLYVGGTAIGGMAGRVITGICTDLLGWRVAVAVIGVLGLAAMFAFRALLPTSRHFSPKSGLGFAHHRAALM
RHFARPGLPVLFALGFVLMGSFVTLYNYIGYRLIAPPYNLSQAAIGAIFLVYLTGVVASPWSGRMADKFGRS
PVLIAAIVLMLAGVVLTMFASLGMIAAGIGCLTIGFFAGHAVASGWVGRLAREAKGQAAALYLLAYYLGSSI
MGSIGGHFWASWGWGGVAGLVAALLVAGLAGA-WMLRAREQAGAA-------------------
>WP_183501643.1/1-411	MFS	transporter	[Methylobacterium	brachythecii]
------------------------------------------------------------------------
MDGEVGHRLIEAGTPEFRRTTVALFAAGFSTFAVLYGVQPLMPVFADAFSVSPAESSLALSLPCATLAISLL
VVSPLSEVWGRKPVMAISLFLSALLTIAAVMMPSWHGFLALRALTGIAASGLPAVAMAYLSEEMHGRAIGLS
MGLLIGGNALGGMVGRLIAGIIADHASWRLGLGVIGALALLAAFAFQFALPASRHF-KAHRMRWREVPASFG
HHFQDAGLPWLFCESFLLMGGFVCVYNYIGFRLLEPPYSLSQTAIGAIFVVYLAGTASSAITGEIASRLGRR
RVLWLAILVGLGGITLTLSSHLVLIIAGIVVVTVSFFGAHSVASSWIGRRAMVDRAQASSIYLCLYYLGSSV
LGTTGGWFFAHAGWPGVAGFFGGLYILALLIA-IRLSRLAPLPELIAAEIPKP-----------
>WP_233433014.1/1-421	MFS	transporter	[Thalassospira	povalilytica]
------------------------------------------------------------------------
#NAME?
LAGAVSEAAGRKQLMLVSMCVASILNLIAPFLSDWHAFLVLRALEGLILGGVPAVAMAYLAEEIDPKGLGMA
MGIYISGTAIGGLSGRVVIGFLTDMFGWHTALGAMGAFGLLAALGFAVLLPASRNFVRRPGFQVRYHLRAWG
GHLKHAGLPYVFLIGAFAMGCFVTVFNYVGFRLSDEPYSLSQSQIGLIFVVYLCGSVMSSIAGALSDRLGRG
PVLVVGVLLAGLGVVLTMLDSLGGIIGGIVVLTSGFFVAHSIASGWVGRLAETSKGHASSLYLLAYYLGSSI
MGSVGGWFWDHGGWNAVAGFAVALLFCALLCG-IHLWRLAAKASGDRGQGAGGNAVKGELVDAT
>WP_212952873.1/1-398	MFS	transporter	[Paenibacillus	cookii]
------------------------------------------------------------------------
#NAME?
VVGSLSESWGRKPVMTVAMIAASVLTLATAFAPNFHTLLVFRIVLGAVLAGLPAIAMAYLGEEIAPGSLGAV
MGLYISGNSIGGMGGRVITGALTDLWNWRIAIAAIGLLGLTFSLVFLFLLPPSRHF-EARPLRFKSLLRSLG
SQFKDPGLLILYALGFLLMGSFVSLYNYIGYQLIAPPYSLSQTLVGFIFVVYIAGTFSSTWMGKMADAHGRP
LMLWIGLAVFLCGALLTLSPLLVIKIAGIIMFTFGFFGSHSIASSWIGIRAKREKAQASSLYLFFYYAGSSV
GGTLGGTFWGAYGWHGVVDMIAGFLVTALCLS-LLLARLHRRQ---AAA---------------
>WP_152837175.1/1-418	MFS	transporter	[Rugamonas	aquatica]
---------------------------------------MSPSAAALPASSAPSAT----------------
#NAME?
ASSAVSERVGRKPLMVAAMVIAALLTILCAFAQSYSQLLVMRATLGVALGGMPAIAMAYLGEEMEPASLGVS
MGLYISGSAFGGMAGRVISSVLSDHFSWRLALAAVGVAGLLAAWEFWRSLPASRHF-VPVLSGWRALPSGFR
LHLSDAGLPWLFVLSFLLMGSFISLYNYIAYRLLAAPFHFSQSLVGAVSFMYLLGIYGSVWAGRLADRYGRR
HVLWAVMTIMFTGLLLTLSNWLPLIVVGVALFTYGFFASHSIASSWVGRRATSNKALASALYLFFYYLGSSV
VGSATGVMWGRGGWPGVVLVLGCTLTLAMLVA-LRLRRLAPLGQAER-----------------
>WP_202776608.1/1-403	MFS	transporter	[Heyndrickxia	vini]
------------------------------------------------------------------------
#NAME?
LVGSLSEVYGRKSVMTVSLVASSILAILTALSPNFHLLLLFRILQGIVLAGLPAIAMAYLGEEIDPKSLGMA
MGLYISGNSIGGMGGRIISGVLTDYFNWHIALIGIGIISLLASLLFWLVLPNSTHF-QPRAFEVRKLGKSLF
SQFKEPGLIYLFVIGFLLMGSFVTLYNYIGFQLIAPPYSLSQTLVGFIFIVYIVGTFSSTWMGILADHHGRK
RMIQVSLFILLIGAIITLNTNLLLKIVGIAIFTFGFFAGHSIASGWVGKLSTHDKAQASSLYLFFYYAGSSI
GGTAGGTFYSDFGWIGVVSMIVIFSLIAIVCS-IRLGVITKKKL--HLSSHIA-----------
>WP_226126783.1/1-410	MFS	transporter	[Clostridium	algoriphilum]
------------------------------------------------------------------------
#NAME?
FVGSLSEVKGRKPLMIFSLFAASLLAILIAFVPNYHILLIIRALEGIVLAGLPAVAMAYLSEEIEPASLGIA
MGLYISGNSIGGMSGRIIIGMLSDYTNWRVALGSMGVLSIFASLIFCYLLPESKHF-QPRSFEIRKLLKSMT
NHLKDPGLLCLYGIAFFLMGSFVTLFNYISYQLMAPPYSLSQTIVGWIFVIYIVGTFSSTWMGRLADKRGRG
QMLWVALLIMASGAGITFGKPLTLKILGIAIFTFGYFGSHSIASSWVGKRAIHDKAQASSLYLFFFYAGSSI
GGTVGGIFWSTFGWGGVISMILSFLLLALILS-IRLNSIEPSINRQGSFICTNKNNNS------
>WP_248737070.1/1-396	MFS	transporter	[Neobacillus	rhizosphaerae]
------------------------------------------------------------------------
#NAME?
FTSSLSEAWGRKPIMTASLILSSLIVIFTAFSPTFGSLIGFRVLQGIVLAGLPAIAMAYLGEEVDPKSLGVA
MGIYISGNSIGGMAGRIITGSVTDLFSWRIAMGSIGAISLLLSIWFWFHLPNSKNF-TPKPLKLETLVKSLV
GHLKDPALLCLFCIAFILMGSFVTLYNYIGFQLMAPPYQLSQTIVGWIFIVYLTGTFSSTWMGRLSDTLGRR
KVLWLGLVIMVTGAALTLVEPLVLKIIGIAIFTFGFFGSHSIASSWVGRRAQTAKAQASSLYLFFYYFGSST
AGTAGGFFWSNFGWGGVIGFIICLLLLAFPLS-VKLSSIPAKT---L-----------------
>WP_126997461.1/1-398	MFS	transporter	[Azospirillum	doebereinerae]
------------------------------------------------------------------------
MRDGDEVGYLTAGSAAYRLASRILFVAGFSTFATLYCVQPLMPDFVREFGVTPAESSLALSLTTGLLAGSLL
IAGVLSDGIGRKPIMVASLLAVGLLGIVGALMPDWHGFLIVRALEGIALSGLPAVAMAYVSEEVDPRSAGMA
MGLYIGGTAIGGMSGRVLTAVVTDLGTWRMAVGVVGALGIAAALTVWAGLPSSRHF-VKRPAGLGALTRAWR
GLLSDRGLLALFSMGFLLMGGFVTVFNYIGFRLSEAPFDLRPAVVGAIFLVYSFGVVSSPLLGSLAGRYGND
RTLVAAVLLMLAGLALMEPDSLWSIAPGIALFTFAFFGAHSTVSAWIGQRATVNRGQASSIYLFCYYMGSTM
AGTLGGLFWHGFGWTGVALFIGGMLLAGATVS-FGLLVRR------------------------
>WP_134500376.1/1-404	MFS	transporter	[Microvirga	pakistanensis]
#NAME?
DPMPEVPSRLVSGTPAFRRLNLALFAAGFSTFAILYCVQPLLPEFSQEFHISAAVSSLSLSLSTGLLAVTML
LAGALSEVWGRKPVMVASLLSSAILTLLSAAAPNWLSLLLARMAIGVTLSGLPAVAMAYVSEEVDPKSIGLA
MGLFIGGNAIGGMAGRIISGVLTDLGSWRLAIGLIGALGLAAALAAWWSLPASAHF-QPRRASLTDLLRSFA
EHLRDPGLCGLFAEAFLLMGGFVTVYNYLGYRLTESPYSLSQTAIGAIFAAYLIGTLSSAWIGELAGRLGRR
RVLWAMIAIMLAGVALTLFQPLVVILSGIAAVTFGFFGAHSVASSWVGSRAIHAKAQASALYLFCYYAGSSA
MGTLGGVFWTTWGWSGVASLVAAMLIAAITIA-LWLITVPPRAA--------------------
>WP_079442286.1/1-401	MFS	transporter	[Clostridium	chromiireducens]
------------------------------------------------------------------------
#NAME?
LFGSISEVLGRKPIMCFSLFATSVLAVLAAFVPNFNMLLVIRCLQGFVLAGLPAIAMAYISEEIDESSLGMV
MGLYISGNSIGGMSGRIIIGIITDLFNWRLALACIGFLGLISSFLFWLKLPQSRHF-EPRSFEIEKLIKSSI
NHLKNPNLICLYCIGFFIMGSFVSLYNFIGFQLTEPPYNLSQTLVSFIFIIYVVGTFSSTFMGRLADKHGQY
KMLSISLFIMLIGICITLNMNLFLKVIGIALLTFGFFAGHSIVSGWIGKLATHDKAQASSLYLLFYYVGSSI
GGTAGGRFWSSYGWGGVVSMIAIFLIIAFCIL-FVLSSVIKNV---NIEKHV------------
>WP_188259308.1/1-411	MFS	transporter	[Azospirillum	tabaci]
---------------------------------------MADGDFGRVQIEPAGQG----------------
#NAME?
VAGAVSDRFGRKAIMALSLLASGTLGISGAMAPDWVSLLLVRALEGMALSGLPAVAMAYVSEEVDPRSAGVT
MGLYIGGTALGGMSGRALTALVADVASWRMAMGVIGTLGIAAAVAVWFALPASRNF-QRRPAGMRELAAAWR
GHLMDRGLLALFAMGFLSMGAFVTVFNYIGFRLLAPPFDLRPAAVGAVFTVYLCGVVSSPLFGGLAVRLGRG
RVLAAAAAMMAAGLALMTPDSLWTMTPGIALFTFAFFGVHTIASGWIGQRAPINRGQASAIYLFCYYMGSTI
AGTLGGVFWNGSGWAGVGGFVGLLLALGLIVS-LALAIRR------------------------
>WP_055742731.1/1-409	MFS	transporter	[Brevibacillus	choshinensis]
------------------------------------------------------------------------
#NAME?
FFGTISEVWGRKPVMIGSMLVASILSILTACSTSFESLLVFRVIQGIALGGLPSIAMAYLGEEMEPASLGVA
MGLYISGNSVGAVSGRIISGMLTDFFNWHVAMGSISLISLFASLIFWLNLPKSQNF-HPRSPEVGKLVSSMI
SHLKDPGMLCLFGIGFLILGSNVALYNYIGYVLTAPPYSLSQTLVGWIFIVFLVGTFSSVWMAKKAEKHGRQ
RMLTISLIITLVGACLTLDDHLWIKILGLPILTFGFFGSHSIASSWVGRRALHDKAQASSLYLFFYYAGSSI
GGTAGGVFWSSFGWGGVVGMIAGFMLIGFVLA-SRLAKIPPAAA-NQPKAVADLSIAK------
>WP_066269270.1/1-403	MFS	transporter	[Heyndrickxia	acidicola]
------------------------------------------------------------------------
#NAME?
IAGSLSEVFGRKSIMTISLAASSILSILTAFMPNFQLLILCRILQGITLAGLPAVAMAYLGEEIEPKSLGMA
MGLYISGNSIGGMAGRIISGILTDYFSWHAALIGIGIISLLASLVFWLILPPSSHF-EPKKLNIKQLAVSLF
SQFKEPGLVYLFLIGFLVMGGFVSLYNYIGFQLIKPPYSLSQTLVGFIFIVYLVGTFSSTWMGMLADQHGKR
KILQLSLVILLVGVCITLNTNIWLKIIGIAIFTYGFFAGHSIASSWVGKAATHDKAQAASLYLFFYYAGSSI
GGTASGTFYSYYGWIGVVGMIVVLAVISIILS-IRLGIIVKRKV--KLSPHKL-----------
>WP_251551542.1/1-399	MFS	transporter	[Neobacillus	muris]
------------------------------------------------------------------------
#NAME?
ITSSLSEAWGRKIIMAASLLLSSLIVIFTAFSPSFGSLLGFRVLQGIVLAGLPAIAMAYLGEEVDPKSLGVA
MGIYISGNSIGGMAGRIITGTVTDFFSWRIAMGSIGLISLILSMWFWRHLPNSKHF-APQPLKLKQLFASLF
RHLKDPALLCLYGIAFILMGSFVTLYNYIGFQLLEPPYNLSQTIVGWIFLVYLTGTFSSTWMGQLSDRLGRK
KVLSMGLVLMISGAAITLAAPLLLKIAGIALFTFGFFGSHSIASSWVGRRAISEKAQASSLYLFFYYSGSSL
AGTTGGFFWTHFEWEGVIGFIVCLLLFAFPLT-LKLSSIPAKV---VQTR--------------
>WP_053400458.1/1-402	MFS	transporter	[Priestia	koreensis]
------------------------------------------------------------------------
#NAME?
VAGSLSEVFGRKKVMTISLIVSSILAVLIAFTPSFHLLLGGRILQGVSLAGLPAVAMAYLGEEVDPKSLGMA
MGLYISGNSVGGMAGRIISGILTDFFNWHVALMGVGIISLLSSFVFWRLLPSSQNF-NAQAFKPKKLTGALV
SHLKEPALLYLFAIGFLLMGSFVALYNYIGFQLLKPPYSLSQTVVGFIFIVYMVGTFSSTWMGMMADKYGKR
IVLQLSLGLMLAGVCITLNTHLSLKIIGIAIFTFGFFAGHSIASGWVGKTATHDKAQASSLYLFFYYTGSSI
GGTVSGLFYHDFGWSGVVSMIIVLSAGSILGS-LQLGKVIKKR---ERAAYQH-----------
>WP_155473463.1/1-409	MFS	transporter	[Pseudoduganella	buxea]
---------------------------------------MSLT-----------------------------
#NAME?
LSSIVSDRIGRKPIMVGAMATAALMTLACAFADGYGQLLAMRALLGLALGGMPAIAMAYLGEEIEPSSLGLS
MGLYISGSAFGGMFGRVLASTLSDFLSWRVAMAVIGVAGLLAACEFWRSLPASRHF-RPNGGGLRGLGMGLR
RHFGDAGLPWLFALAFLLMGCFVSAYNYIGYRLLGGPFHLRQGVVGGISFLYLLGIFSSVWAGRLADKLGRR
GVLWIMMSVMAAGLLLTLAQSLPVIVAGMALFTFGFFASHSITSSWVGRRAAPPQALASALYLFFYYLGSSA
VGWLCGLLWAWGGWNGVVALLAACLGGALLIA-LRLRGLAPLAPPEGALAAG------------
>WP_127599536.1/1-399	MFS	transporter	[Paenibacillus	chibensis]
------------------------------------------------------------------------
#NAME?
IVGSLSESWGRKPIMIVAMIAASILTLVTAMAPNFHVLLVLRMILGVVLAGLPAIAMAYLGEEIAPASLGAV
MGLYISGNSIGGMGGRVITGVLTDLWNWRIAIIAIGFLGLVFSIVFMLLLPPSRHF-KARPLRFGSLLRSLG
SQFKDPGLLILYALGFLLMGSFVSLYNYIGYQLIAPPYSLSQTLVGFIFIVYIAGTFSSTWMGKMADTHGRP
LMLWIGLLIFLCGALLTLSPVLVVKIAGIIIFTFGFFGSHSIASSWIGLRAKHEKAQASSLYLFFYYAGSSV
GGTLGGTFWSAYGWHGVVGMIASFLIVALLLA-MLLAKLHHHQ---KAAV--------------
>WP_091993951.1/1-413	MFS	transporter	[Paraburkholderia	lycopersici]
-------------------------------------------------------MTASPGATR--------
KSAPAAVPYIERGTREFWRASLALLFAGYATFSLLYCVQPLLPAFSQTFGVSPAQSSLSLSFTTAALAIAIF
VAGFVSEGWSRRGMMTASLCVSSMLTLATAFVPHWHELLVLRTLQGIALGGVPAVAMAWLAEEMHPDGLGLS
MGLYVGGTAIGGMAGRVITGIVTDLLGWRAAVAVIGILGLASMFAFRSLLPPSRHFAPKSGLGFAHHRAALL
RHFAQPGLPMLFAMGFVLMGGFVTLYNYIGYRLIAAPYHMSQAAIGAIFLVYLTGVVASPWSGRMADTFGRG
RVLIASLAMMLAGVVLTLFPPLGAIAAGIACLTIGFFAGHAVASGWVGRLAREAKGQAAALYLLAYYLGSSV
MGSVGGHFWAGAGWSGVAGLVIALLAVGLALA-LRLRARERAGAA-------------------
>WP_247435053.1/1-409	MFS	transporter	[Luteibacter	aegosomatissinici]
#NAME?
AAPAVVDRRIRHGTPAFRRTNLALFSSGFATFGLLYCVQPLMPAFSRDFGVDAATSSLSLSLTTAVMAVGML
FAGAISDAFGRKPIMLASLLSSSVLVLLTAVTPSWGLLLAARALLGVTLAGLPAVAMTYLSEEVHGESLGFA
MGLYIGGNAIGGMSGRLISGFTADHASWRVAVGVIGALGLLAAFLVAKGLPPSLHF-EKRKAHPRALVAVFR
DLLKDTGLPWLFAEGFLLMGAFVTIYNYVSFRLLAPPFSLSQSHVGAIFMVYLIGVGASAWMGALAGKLGRG
KVMWTALVIMLVGVALSASSVIWAIVVGIAMITFGFFGGHSIASGWVGLRANKAKAHASSMYLFSYYMGSSI
AGSLGGVFWTHGGWHGVAIYVTVLVLAGLVIA-IKLRGLKPQAAS-------------------
>WP_245626121.1/1-442	MFS	transporter	[Stenotrophomonas	humi]
#NAME?
LTVVAEQPHILQGTTEFRRAVLALFMAGFATFGVLYCVQSLLPGFSHHFGVSAGNSALALSVSTGMLAVAML
VAGIISDRIGRRPVMVVSLLGSALLTLATALVDDWSTLLVLRTLLGVSLSGVPAVAMTWLVEEMDSRSLGLA
MGLYIGGNAVGGMSGRLIAGVVADHWGWRMGIAAVGVIALLATVMLWTQLPASRHF-RAKRVEPAQLPARFA
GLFRDAALPWLFACGFLLLGVFVTLYNYLGYYLLAPPYGLSQTVVGLIFTVYLVGSVSSAWMGQLASRIGRG
PVLALSFGLMLWGVVLLMLPWLATMALGIALATFGFFGGHSVASSWVGVRAGGMRAEASALYLFSYYLGSSV
LGALGGVFYTHWGWAGVCGFTLVLVLLGVGVA-WRLWHQLQVGTPAPLVVAGR-----------
>WP_233878905.1/1-413	MFS	transporter	[Paraburkholderia	flagellata]
-------------------------------------------------------MTASPGAPR--------
NSAPSAVPYIERGTPEFWRASLALLFAGYATFSLLYCVQPLLPAFSETFGVSPAQSSLSLSFTTAALAIAIF
VAGFVSEGWSRRGMMTASLCASSLLTLATAFVPHWHQLLVLRTLQGIALGGVPAVAMAWLAEEMHPDGLGLS
MGLYVGGTAIGGMAGRVITGIVTDLFGWRAAVAVIGVLGLASMFAFRSLLPPSRHFVPKSGLGFAHHRAALL
RHFARPGLPMLFAMGFVLMGSFVTLYNYIGYRLIAPPYHMSQAAIGAIFLVYLTGVVASPWSGRMADTFGRG
RVLIASLALMLTGVVLTLFAPLTAIAAGIACLTIGFFAGHAVASGWVGRLAREAKGQAAALYLLAYYLGSSV
MGSIGGHFWTAAGWGGVAGLVIVLLVAGLALA-LKLRARERAGAA-------------------
>WP_081862897.1/1-414	MFS	transporter	[Azospirillum	argentinense]
#NAME?
GATEPGAEYLVAGTPAYKRASRILFVAGFSTFAALYCVQPLMPEFTREFGVTPAQSSLALSVSTGVLAFALL
VAGAVSDRFGRKAIMALSLLASGTLGISGAMAPDWASLLLVRALEGMALSGLPAVAMAYVSEEVDPRSAGVA
MGLYIGGTALGGMSGRALTALVADVASWRMAMGVIGTLGIAAALAVWFALPASRHF-QRRPAGVRELAEAWR
GHLMDRGLLALFAMGFLSMGAFVTVFNYIGFRLLAPPFDLRPAAVGAVFTVYLCGVVSSPLFGGLAVRLGRG
RVLAVAAAMMAAGLALMTPDSLWTMVPGIALFTFAFFGVHTIASGWIGQRAPVNRGQASAIYLFCYYMGSTI
AGTLGGVFWYAFGWAGVGGFVGLLLAVGLIVS-LGLAIRR------------------------
>WP_307255993.1/1-407	MFS	transporter	[Oikeobacillus	pervagus]
------------------------------------------------------------------------
#NAME?
LIGTLSEVYGRKSIMTISLVFSSILAILTALSPNFHFLLFFRILQGITLGGLPAIAMAYLGEEIEPKSLGMA
MGLYISGNSIGGMSGRVISGILTDFFNWHIALVGIGIVSLLASIFFWFALPNSTHF-QPRKFEIGKLVKSLM
SQFKEPGLIHLFTIGFLVMGGFVTLYNYVGFQLVAPPYSLSQTLVGFIFLVYIVGTFSSTWMGMLADQHGRK
RILQISLIILLIGAVITLNSNLWLKIAGIAIFTFGFFAAHSIASGWVGKLSTHDKAQASSLYLFFYYAGASI
GGTAGGTFYSEHGWIGVIGMIVFFGVLAIVLS-VRLGMIAKKRL--QLASHKMNTAN-------
>WP_243633196.1/1-425	MFS	transporter	[Paenibacillus	xerothermodurans]
-------------------------------MRVTSNTQIYDRTARAAAPNSGDEH----------------
#NAME?
VAGFLSDRIGRKAVMAISLFLSSLCCLCTAFAPNFTALLIIRAIQGIVLAGLPAVAMTYLAEEMEEKSLGFA
MGLYISGNTVGGLFGRIAVSTITDHYSWRWGICILALISLLASVYFWRSLPPSRHF-KPKRMNPKAIIGLFA
AQFRDAGLVCLFALGAILMGSFVTLYNYLSFRLIEPPFQLSQTLVGWTFLIYLVGTFSSSWMGTMSDRLGRG
IVLWINVMLMLVGVLLTVSAHLTVVIVGVAVFTFGFFGSHSTASAWVGKRAAAGKAQASALYLLFYYVGSSI
GGTVGGLFWVRFEWTGIVAMISVMLIISMAAS-FLLTHILPQRARLSA----------------
>WP_160992492.1/1-410	MFS	transporter	[Duganella	lactea]
---------------------------------------MSLSATAAAAIPVA-------------------
#NAME?
ASSAISERLGRKPLMVGAMAVAAIMTLLCAFAHNYPQLLVMRALLGVVLGGMPAIAMAYLGEEIEPQSLGLS
MGLYISGSAFGGMAGRVITSVLSDHFSWRVALATVGVAGIAAALEFWRSLPASRHF-TPVSGGWRALPSGFR
LHLADQGLPWLFTLAFLVMGAFVSLYNYIAYRLLGGPYSLSQSVVGAVSFFYLLGIYSSVWAGRLADRFGRR
HVLWVMALIMLTGLLLTLSNWLPLMLLGVAVFTYGFFATHSVASSWVGRRATSNKALASALYLFFYYLGSSV
IGSASGMLWEHAAWPGVVAVLAFALVLALLVA-LRLRKLAPVT---------------------
>WP_136604570.1/1-398	MFS	transporter	[Paenibacillus	dokdonensis]
------------------------------------------------------------------------
#NAME?
IVGSLSESWGRKPIMTVAMVTASVLTLITAFAPNFHTLLVFRIILGAVLAGLPAIAMAYLGEEIAPASLGAV
MGLYISGNSIGGMGGRVITGALTDLWNWRIAIAAIGFLGLIFSIVFMILLPPSRHF-EARPLRFKSLLRSLG
NQFKDPGLLILYALGFLLMGSFVSLYNYIGYQLIAPPYSLSQTLVGFIFIVYIAGTFSSTWMGRMADTHGRP
LMLWVGLMIFLCGALLTLSPLLGIKIAGIIIFTFGFFGSHSIASSWIGIRAVHEKAQASSLYLFFYYAGSSI
GGTLGGIFWSSYGWHGVVGMIVCFLSAALLLS-LRLSRLHRQK---AAA---------------
>WP_212978814.1/1-398	MFS	transporter	[Paenibacillus	azoreducens]
------------------------------------------------------------------------
#NAME?
IVGSLSESWGRKPIMASAMVTASILTLITAFAPNFHTLLVFRIILGAVLAGLPAIAMAYLGEEIAPSSLGAV
MGLYISGNSIGGMGGRVITGIFTDLWNWRIAVAVIGLLGLIFSVFFVILLPPSRHF-HARPLRFKSLLHSLG
SQFKDPGMVILFTLGFLLMGSFVTLYNYIGYQLIAPPYSLSQTVVGFIFIVYIAGTFSSTWMGKMADTHGRP
LMLGIGLLVFLSGALLTLSPLLAVKIAGIIIFTFGFFGAHSIASSWIGIRATHDKAQASSLYLFFYYGGSSI
GGTLGGTFWGMYGWNGVIGLIASFLVVALMLS-LLLARLNHQK---AVA---------------
>WP_108073080.1/1-403	MFS	transporter	[Heyndrickxia	sporothermodurans]
------------------------------------------------------------------------
#NAME?
LVGSLSEVYGRKSVMTVSLVASSILAILTALSPNFHLLLLFRILQGIVLAGLPAIAMAYLGEEIDPKSLGMA
MGLYISGNSIGGMGGRIISGMLTDYFNWHIALVGIGIISLFASLLFWLVLPNSTHF-QPRPFEVKKLGKSLF
SQFKEPGLIYLFCIGFLLMGSFVTLYNYIGFQLVAPPYSLSQTLVGFIFIVYIVGTFSSTWMGILADQHGRK
RMIQVSLFILLIGAIITLNTNLSLKIIGIAIFTFGFFAGHSIASGWVGKLSTHDKAQASSLYLFFYYAGSSI
GGTAGGTFYSDFGWIGVVSMIVIFSLIAIACS-IRLGVITKKKL--QLSSHIA-----------
>WP_247335163.1/1-408	MFS	transporter	[Luteibacter	aegosomaticola]
#NAME?
AAPAVVDRRIRHGTPAFRRTNLALFSSGFATFGLLYCVQPLMPAFSHEFGVDAATSSLSLSLTTAVMAVGML
FAGAISDAFGRKPIMLASLLSSSILVLLTAVSPSWTLLLAARALLGVTLAGLPAVAMTYLSEEVHGESLGFA
MGLYIGGNAIGGMSGRLISGFTADHASWRVAVGVIGALGLVAAFLVAKGLPASLHF-EKRRAHPRALLSSFG
ELLKDKGLPWLFAEGFLLMGAFVTIYNYVSYRLLAPPFSLSQSHVGAIFMVYLIGVGASAWMGSLASKLGRG
KVIWTTFVMMLAGVALTSSSSLWAIVIGIALITFGFFGGHSIASGWVGMRAKRAKAHASSMYLFSYYMGSSV
AGSLGGVAWVHAGWTGVAVYVAVLVVAGLAIA-IKLRGLKPLAT--------------------
>WP_019921695.1/1-416	MFS	transporter	[Duganella	zoogloeoides]
---------------------------------------MSTAAAATPVLPMSPK-----------------
#NAME?
VSSAISERLGRKPLMVAAMAIAAVMTVLCAFAHNYHQLLAMRALLGVALGGMPAIAMAYLGEEIEPTSLGLS
MGLYISGSAFGGMAGRVITSVLSDHFSWRLAVGIVGVAGIMAAWEFWRSLPPSRHF-TPSHGGWRTLPAGFR
LHLSDAGLPWMFALAFLLMGAFVSLYNYIAYRLLGAPFGLSQSLVGTVSFLYLLGIYSSVWAGKLADRYGRR
HVLWAVMAMMLIGLLLTLSNWLPLIIAGVALFTYGFFATHSVASSWVGRRALSNKALASALYLFFYYLGSSV
VGSATGVMWERSGWPGVVMVLGAALGLGLLVA-LRLRSLAPLGAAEK-----------------
>WP_070110351.1/1-394	MFS	transporter	[Clostridium	acetireducens]
------------------------------------------------------------------------
#NAME?
IVGSLSEAFGRKSIMTFSMFSASILAVLTAFVPNFHFLLMLRILQGFALSGLSAIAMAYLSEEIEQKSLGMA
MGVFISGNSLGGMFGRIIIGVLTDIFNWRVALCSVGVLSLIASILFVIELPPSRHF-QPRTLEIWKLFKSLL
SHLKNPKLLSLFGIGFLLLGSFVSLYNYIGFQLIAPPYSLRQTLVSFIFILYLMGTFSSTWMGRMADKHGQK
KMLLSALFIMFVGISITLSISLILKIVGVALLTFGFFGGHSIASSWVGHLATHDKAQASSLYLFFYYVGSSI
GGTASGTFWTSYGWSGVVGIIMCFIILAFILL-TRLSPNKAK----------------------
>WP_204684191.1/1-428	MFS	transporter	[Dyella	flava]
#NAME?
PVAWSAEDLIRHGTPVFKRTNLALFAAGLATFGLLYCVQPLMPQFSQHYGISAAASALSLSLTTGVLAFAML
FAGGVSDALGRKSVMVASLLSSAVLVLLTALMPNWYALLAIRTLLGLTLSGLPAVAMTYLTEEMHADSIGLG
MGLYISGSAVGGMSGRLISGVVADYLGWRAGVGVVGVIGLISGLVFWQSLPPSRHF-HPKPLQWRALYARFA
GMFRDAGLPWLFVEGFLLLGGFVTVYNYLGYRLMAPPYRLSQTVVGLIFAIYLIGTFSSAWMGHLGGKLGRR
KVLWTAFALMLLGTACTMMASVWLIILGITAITFGFFGGHSIVSSWVGRRGGAAKAQASSMYLFSYYMGSSV
AGASGGLFYEAHGWNGVAWFVGVLVLAGLLIA-LWLYRLQPLPQIVTPPTPMSKGAMP------
>WP_238308264.1/1-402	MFS	transporter	[Methylorubrum	suomiense]
------------------------------------------------------------------------
#NAME?
IVSPLSEVFGRKPVMTTSLFASALLTIGAVLMPDWHGFLALRALTGLAASGLPAVAMAYLSEEMHGRAIGLS
MGLLIGGNALGGMVGRLLAGVIADHASWRWGLGTIGVLALLAAVAFQFGLPASQRF-QAHRMRWREVPGTFT
HHFRDAGLPWLFLAPFLLMGGFVCVYNYIGFRLLDPPYSLSQTAIGLIFIVYLAGTASSTVTGHVAGMLGRR
KVLWLAILLGLGGIALTMAENLILIILGIVIVTVSFFGAHSVASSWVGRRASSDRAQASAIYLCMYYLGSSL
LGTAGGWFFLHYGWGGVAGFFASLYVAALLVA-LRLTRLPPLPLS-------------------
>WP_218242273.1/1-424	MFS	transporter	[Comamonas	fluminis]
-------------------------------MNSAPRDVNTTFATQPQDSAA--------------------
#NAME?
LAGALSEGLGRRKLMFISMALAALCNLVASFLPQWHAMLAARALEGILLGGVPAVAMAYLSEEIDPKGLGFA
MGLYVGGTALGGMLGRIGMSAMTEFWGWRHAMAALSVLDLLAALGFVLLLPNSRNFVKKTGLGARYHLQAWG
RHLHHKGLPLLFLIAFGLMGVFVSIYNYAGFLLSAAPYGMSQLQISHIFYAYLFGMVASPMAGGLADRLGRG
PVLIAGALLMAAGVVLTLFHALAAIVLGIVLLTAGFFVAHSVASGWVGRLATQSKGHASSLYLWGYYMGSSV
LGAGAGWFWSRWGWNGVGMVSLLVLTLVIGLA-LRVQWLAAQAAKRALQA--------------
>WP_166878904.1/1-404	MFS	transporter	[Massilia	mucilaginosa]
------------------------------------------------------------------------
#NAME?
ISGALSDRIGRKKLMTFALVAAAVFTVLTAVAQNYFQLLVLRALLGFSLGGMPAVAMAYLSEEIEGPSLGLS
MGLYISGTALGGMAGRVIASVVSDHYSWRLALGAMGAAGLVAAWEFARSLPESQNF-RGGKPGVRGLLEGAR
THLRDDGMPWLFALGFLVMGVFVSLYNYIGYRMLAAPFNLSQSAVGAMSVLYLIGMFSSVWAGRLADRIGRR
NVLWMVTVIMLAGLLLTLSSHLVLILAGMSLFTFGFFGTHSVTSSWVGRRARAPQALASAMYLFFYYIGSSV
IGAGSGIVWSAAGWNGVVALLALALGLALAMA-LRLRGLAPIEAAGLKAA--------------
>WP_240763657.1/1-395	MFS	transporter	[Paraburkholderia	silviterrae]
------------------------------------------------------------------------
#NAME?
VAGFISEGWSRRAMMTASLTVSSLLTLAVAFVPHWHTLLVLRTLEGIALGGVPAVAMAWLAEEMHPEGLGLS
MGLYVGGTAIGGMAGRVITGICTDLLGWRVAVAVIGVLGLAAMFAFRALLPPSRHFSPKSGLGFAHHRAALM
RHFARPGLPVLFALGFVLMGSFVTLYNYIGYRLIAPPYNMSQAAIGAIFLVYLTGVLASPWSGRMADKFGRS
PVLIAAIALMLVGVVLTMFASIGMIAAGIGCLTIGFFAGHAVASGWVGRLAREAKGQAAALYLLAYYLGSSI
VGSIGGHFWASWGWGGVTGLVAVLLVAGLAGA-WMLRARERAGAA-------------------
>WP_014240767.1/1-414	MFS	transporter	[Azospirillum	baldaniorum]
#NAME?
GAAEPGTTYLVAGTPAYKRASRILFVAGFSTFAALYCVQPLMPEFTREFGVTPAQSSLALSVSTGVLAFALL
VAGAVSDRFGRKAIMALSLLASGTLGISGAMAPDWASLLLVRALEGMALSGLPAVAMAYVSEEVDPRSAGVT
MGLYIGGTALGGMSGRALTALVADVASWRMAMGVIGTLGIAAALAVWFALPASRNF-QRRPAGMRELAEAWR
GHLMDRGLLALFAMGFLSMGAFVTVFNYIGFRLLAPPFDLRPAAVGAVFTVYLCGVVSSPLFGGLAVRLGRG
RVLAAAAAMMAAGLALMTPDSLWTMVPGIALFTFAFFGVHTIASGWIGQRAPVNRGQASAIYLFCYYMGSTI
AGTLGGVFWYAFGWAGVGGFVGLLLAVGLIVS-LGLAVRR------------------------
>WP_236685533.1/1-425	MFS	transporter	[Geobacter	pickeringii]
-----------------------------------------------MKTETREMN----------------
#NAME?
LAGTVSETWGRKPVMVLSLCVTSLLALVTPLSHTFGALLALRLIQGGVLAGLPAVAMAYLSEEMDAASLAAA
MGLYIAGNAVGGMTGRIFTAAITDLFSWRVAIGTIGVICLGMSLVFARSLPPSANF-RRRPFQASYLLTSLL
KHLRDPGLLSLYGIAFLLTGSFVTLYNYITFRLLGAPYNFSHTVVSSLFLVYLIGSWSSASIGRVTRRFGRE
NVLLAAMAVMGGGAAITLAHQVSAIVCGMALFTAGFFAAHAIASSWVGTRAQTAKAQASSLYLFSYYLGSSI
SGTLGGIFWTTFGWDGVVSMIVFLVAGALVVA-VRLVRLFGDTAAAPEEFGELEEIPAQPSN--
>WP_131149723.1/1-421	MFS	transporter	[Dyella	soli]
#NAME?
LAVSAADDYIRHGTPLFRRTNLALFAAGIATFGLLYCIQPLMPEFSADFHVSAAASALSLSLTTGVLAFAML
IAGAISDAWGRKVVMTVSLVASSLLVLATAMVPDWHMLLILRTLLGLTLSGLPAVAMTYLSEEMHPDSIGLG
MGLYIAGNAIGGMGGRLVAGVLADFVGWRAGVATVGVIGLASGLVFWVSLPPSRHF-TVQALDLRTLHARFT
GAFRDPGLPWLFAEGFLLLGAFVTVYNYIGYRLLAPPYNLSQAIVGLIFSVYLIGTFSSAWMGHLAGKLGRR
KVLWTTFALMLVGVMMTMAQSLWLIVLGIVAVTFGFFGGHSIASSWVGRRAGAAKAQASSMYLFSYYMGSSL
AGAGGGLFYASHGWPGVALFVGALVVAGLLIS-WRLYQLPPLPG---PPSPGTEPVLPEM----
>WP_039046889.1/1-402	MFS	transporter	[Acinetobacter	junii]
#NAME?
SESVTRPTHIEYGSKSFTAILWSLFFAGFASFSSLYCVQPMMPIFAKFFQVTPTHSSFPLSFSTIALAIGLL
FTGFISDRYGRKRIMVFALFFVSVLLLISASFPIWEIFLTTRIFIGLAVSGVAAVAMTYIGEEIAQKDIGFA
MGLYISGTAIGGMGGRLIAGVLVDFISWQSATYIIGFLNLIIACLFYFLLPKSQHF-KPYPFRFSRFKDAFE
QNLKDSKLRILFAQGFILMGCLVTVFNYISYHLLEAPFHLSQAWIGVISIAYLAGIYSSPKAAQWGFKYGRD
KVLPMMLMTMMIGLWFTLIPSLWSILIGLIIFAFSFFAAHSTASSWVSVQAVQYRAVASSLYLFCYYIGSSL
LGSFGGLVWEQFGWIGINLSVSVVLVIGLVSA-LYLGKLQRSA---------------------
>WP_236812566.1/1-392	MFS	transporter	[Alicyclobacillus	tolerans]
------------------------------------------------------------------------
#NAME?
VAGSLSEAWGRKTIMGTALLAASVMGLLTAFSANFAALLVWRVLLGVFLAGLPAIAMAYLGEEVSPNSLGLA
MGLYISGNSIGGMSGRIITGMLTDAFSWRVALAAIAVVSLLSSILFWVLLPPSRNF-HPRKLQLGKLTKSLL
HHLTDGVLLRLYGLGFLLMGSFVTLYNYIGFQLLAKPYSLSQTAVGWIFIVYLVGTFSSTWMGRLADSHGQR
KVLWIGIAIMLTGVGLTLIPWLWLKLAGIAVFTFGFFGSHSIASSWVGKRAKLDKAQASSLYLFFYYVGSSV
GGSAGGALWGSYGWDGVVAMIAAFLLIAIGLS-ARLSAFA------------------------
>WP_050551816.1/1-404	MFS	transporter	[Clostridium	tunisiense]
------------------------------------------------------------------------
#NAME?
IVGSLSEALGRKSVMTFSMFSASILAMLTAFVPSFHYLIVLRILQGFVLSGLSAIAMAYLGEEIEEKSLGIA
MGMFISGNSLGGMFGRITIGIFTDLFNWRIALCSIGALSLISSVLFYVQLPPSKHF-TPRTLNMKKLTKSMV
NHLKNSNLLCLFITGFLLLGCLVSLYNYIGFQLIAPPYSLSPTLVSFIFVLYLCGTFSSTWMGHLADNYGKQ
KVLRIAFLIMLTGIGITLSINIALKILGIALLTFGFFGGHSIASSWVGHLASHDKAQASSLYLFFYYIGSSV
GGTSAGTFWTNYGWIGVVGLIISFILIAFIVS-TKLPKDKAYE---IHKAEKTNL---------
>WP_238196101.1/1-402	MFS	transporter	[Methylobacterium	tardum]
------------------------------------------------------------------------
MDSEADGGLIRSGTPVFRRTALALAAAGFSTFAVLYAVQPLLPIYADDFGVSPAESSLALSLPCALLAVALL
VVSPLSEIWGRKRVMLASLFASALLTIVAALVPGWHGFLVLRALTGLTASGLPAVAMAYLAEEMDVQAIGLS
MGLLVGGNALGGMSGRLISGVMADHMNWRIGLATIGALALAAALAFWRWLPPSRRF-VPRRLAWRDVPGTFG
HHFRDAGLPWLFAEAFLLMGGFVCIYNYIGFRLLDPPFSLSQTVIGLIFSVYVAGMVSSPVTGELASRFGRR
RVLWVATAIGLAGILMTLSDHILLIIAGVVVATVGFFGAHSVASSWVGRRALRDRAQASSVYLCLYYLGSSV
LGTAGGWFFAHSGWNGVVLFVGGLYGLALIIA-LRLSRLAPLAT--------------------
>WP_204632598.1/1-425	MFS	transporter	[Dyella	mobilis]
-------------------------------------------MDTSPASKTPVPW----------------
#NAME?
FAGGVSDSFGRKSVMVASLLSSAVLVLLTACMPNWYALLTIRTLLGLTLSGLPAVAMTYLTEEMHPESIGLG
MGLYISGSAVGGMSGRLISGVVADYFGWRVGVAVVGVIGLISGLVFWRSLPPSRHF-QPKPLQWRALYARFT
GMFRDPGLPWLFAEGFLLLGAFVTVYNYLGYRLLAPPYNLSQTVVGLIFGIYLIGTFSSAWMGHLGGKLGRR
KVLWTAFALMLLGTACTMTASLWLIILGIVAITFGFFGGHSIVSSWVGRRGGTAKAQASSMYLFSYYMGSSI
AGASGGLFYAANGWNGVAWFVGVLVLAGLLIA-LKLYRLQPLPQILTPPAPMSKGAMP------
>WP_196263727.1/1-411	MFS	transporter	[Microvirga	terrestris]
#NAME?
DYSPEKPSRLVGGTPAFRRLNLALFASGFSTFAILYCVQPLLPEFSREFNVSAAASSLSLSLSTGFLAVAML
VAGSLSEVAGRKPIMVASLLLSALLTILSALAPNWTSLLMARMLIGITLSGLPAVAMAYVSEEVDPKSIGLA
MGLFIGGNAVGGMSGRIIGGLLTDLGSWRLAIGLIGCIGLASAFAAWRSLPASVHF-QPQRARPVDLARSMG
GHLRDPGLRALFAEAFLLMGGFVTLYNYLGYRLTEPPYALSQSAIGAVFAAYLIGTWSSAWIGGLADRLGRQ
RVFWVMIVIMLAGVALTLFDHLLLIILGIVTVTFGFFGGHSIASSWVGSRAAGAKAQASALYLFCYYLGSST
VGTLGGVFWTRGGWPGVAALVAVLLVAALAIA-IWLTRLPSSHVKPNSTMS-------------
>WP_147076874.1/1-410	MFS	transporter	[Methylobacterium	haplocladii]
------------------------------------------------------------------------
#NAME?
IVSPLSEVIGRKPVMAVSLFASALLTIAAVMMPSWHGFLLLRALTGIAASGLPAVAMAYLGEEMHGRAIGLS
MGLLIGGNALGGMVGRLLAGIIADHASWRLGLGLIGVLALLAAVAFQFALPASRHF-KAHRMRWREVPASFG
HHFNDAGLPWLFAESFLLMGGFVCVYNYVGFRLLEPPFSLSQTAIGAIFVVYLAGTASSAITGEIASRLGRR
KVLWLAILLGLGGIGLTLSDNLIAIIAGIVVITISFFGAHSVASSWIGRRAMTDRAQASSIYLCLYYLGSSV
LGTTGGWFFAHAGWPGVAGFFGGLYVLALLIA-IRLSRLPPLPELIAAEIPKA-----------
>WP_229679391.1/1-415	MFS	transporter	[Dyella	caseinilytica]
-----------------------------------------------------MAW----------------
#NAME?
FAGGVSDALGRKSVMVASLLSSAVLVLLSALMPNWYALLAIRTLLGLTLSGLPAVAMTYLTEEMHVESIGLG
MGLYISGSAVGGMSGRLISGVVADYFGWRIGIGVVGVVGLISGLVFWQALPPSRHF-YPKPLQWRALYARFA
GMFRDPGLPWLFVEGFLLLGAFVTVYNYLGYRLLAPPYNLSQTVVGLIFGIYLIGTFSSAWMGHLAGKLGRR
KVLWTAFALMLMGTVCTMLASLWLIILGITTITFGFFGGHSIVSSWVGRRGGVAKAQASSMYLFSYYMGSSV
AGASGGLFYAADGWLGVALFVGAMVLAGLLIA-LRLYRLQPLPQLVTPPTPMSKGAMP------
>WP_231937050.1/1-472	MFS	transporter	[Caballeronia	udeis]
MERFGEYDKVPDTAQVHDMDFVSNGDKTILDAVPLLADYSQQSLVFIRGISIMSEHSSETLNAAVRFAESAE
LATEVVIGKIEHGTPAFIRTNSALFSAGFATFALLYCVQPLMPVFSHNFKVSAAGASLSLSLTTGLLAVSML
VAGVLSEAWGRKPIMVASLFLSAMFAIISAVLPAWTEFLVTRAAMGIALSGLPAVAMAYVGEEMHPRSLGLA
MGLYVGGTALGGMAGRLLTGVVTDLLGWRAAVMTMGILGLLCMGILWRCLPASRHF-VARPLRFAALSRAYA
THVRDGVLPLLFVEGFLLMGGFVTVYNYVGYRLVAPPFSLSQTAMGFIFSVYLFGVASSASAGSLSEWLGRR
NMLPATLLVMLIGTVLTTADSLWIVVAGIAVLTVGFFGTHSVASAWVGARAQSDKAQASSLYLFAYYLGSSV
VGSLGGVFWNRGGWNGVVGMTGALFIVAIAVA-LWLRILQAR----------------------
>WP_283487204.1/1-425	MFS	transporter	[Comamonas	resistens]
-------------------------------MNSAPRDVNTSSPTCPQDPAA--------------------
#NAME?
LAGALSEGLGRRKLMFISMALAALCNLVASFLPQWHALLAARALEGILLGGVPAVAMAYLSEEIDPKGLGFA
MGLYVGGTALGGMLGRIGMSAMTEFWGWRHAMAALSVLDLLAAVGFVWLLPNSRNFIRKSGLGARYHLQAWG
RHLRHKGLPLLFLIAFGLMGVFVSIYNYAGFLLSAEPYNMSQLQISHIFYAYLFGMVASPVAGGLADRLGRG
PVLVAGALLMAAGVVLTLFQPLAVIVVGIVLLTAGFFVAHSVASGWVGRLATQTKGHASSLYLWGYYMGSSV
LGAGAGWFWSRWGWNGVGSVSLLVLALVIALA-LRVQWLAQQAAGAQTSRV-------------
>WP_201091572.1/1-398	MFS	transporter	[Entomomonas	asaccharolytica]
------------------------------------------------------------------------
#NAME?
LTGPLSDSYGRKGIMVIALLATALFTIVSAITPNWTMLLISRALVGLSLSGLVAIGMTYLSEEISPNNLGVA
IGIYIAGNALGGMCGRMITGFVIDYIHWQVILAVMGTQVLLAAFCFWYFLPSSKHF-HSTPLQLNKLFHGYL
HHLTSPKLPWLFLLGLLLMGGFVTLLNYITYYLLAPPYLLSQAMIGLFSLVYLAGMYSSTQFGLLADQQGQS
KVLWIAISIMLLGILITLVPHPLIIFLGMLILTFGFFGAHSVISSWIGRLAQQAKGQASSLYLFCYYMGSSI
LGTAGGLAWTNYNWQGVVAFISGLLIISLALA-LWLKKPISNH---------------------
>WP_130618640.1/1-414	MFS	transporter	[Dyella	amyloliquefaciens]
------------------------------------------------------------------------
MAELEPSGYIRHGTPAFRRTNLALFAAGVATFGLLYCTQPLMPEFSKDYGVSAATSALSLSLTTGVLAFAML
FAGGISDAVGRKSVMTASLLSSAVLVLLTALVPDWNMLLILRSLLGLTLSGLPAVAMTYLSEEMHPESIGLG
MGLYISGNAIGGMGGRLVAGVLADFVGWRWGIATVGLIGLVSGLIFWRSLPPSQHH-VRHPLQLRTLVGRFM
LTFRDAGLPWLFAEGFLLLGAFVTVYNYIGYRLLAPPYGLGQAVVGAIFSVYLIGTFSSAWMGHLAGKLGRR
KVLWTAFALMLFGVGLTMLKPLLLIVLGIVAVTFGFFGGHSIASSWVGRRAGNAKAQASSMYLFAYYMGSSL
AGAGGGLFYASHGWNGVALFVAALVLAGLLVA-WRLYYLPPLPG---PPSPGTEPPIPQ-----
>WP_200748423.1/1-400	MFS	transporter	[Viridibacillus	soli]
------------------------------------------------------------------------
#NAME?
VIGSLSEAWGRKKIMTFSMFAGAILTLLIAFAPNYSILLTLRVIQGIVFAGLPAIAMAYLGEEIEPKSLGIA
MGLYISGNTIGGLGGRIIVGTMTDLFSWRVGMIAIGVISFVVGFVFYMLLPASKNF-KAKELNMKALLRSML
LHMKDSGLLSLFGIGFLLMGSFVTLYNYIGFQLLEPPFSLSQTIVGWIFIIYLVGTFSSAWFGSLADLYGRY
KMLVIALVIMFTGSLITLESHLLVKFAGIAIFTFGFFGGHSIVSSWVGQRATHDKAQASSLYLFFYYMGSSI
GGTVGGIFWAGYGWHGVISMIISFLLASFILA-YCLRRTLYHQTPETT----------------
>WP_035195537.1/1-403	MFS	transporter	[Schinkia	azotoformans]
------------------------------------------------------------------------
#NAME?
IAGSLSEVFGRKPMMTFALVASSILSILTAFSPSFHLLLVCRILQGITLAGLPAVAMAYLGEEIDPKSLGMA
MGLYISGNSVGGMAGRIISGILTDHFGWRFALEGIGVISLIASIVFWFILPKSTHF-QAQTFAVKSLVTGLF
SQFKQPGLIYIFITGFLLMGGFISLYNYIGFELIAPPYSLSQTLVGFIFIVYTVGTFSSTWMGMLADQYGKK
KLIQVSLVILLLGACITLDTSLWVKIIGIAVFTFGFFAGHSIASSWVGQLAKQNKAQASGLYLFFYYFGSSV
GGTVSGIFYSSFGWFGVISMIVVLTIISIILS-TRLGVTRVRRV--QYSPKEV-----------
>WP_203236460.1/1-401	MFS	transporter	[Methylobacterium	crusticola]
------------------------------------------------------------------------
#NAME?
VVSPLSEVWGRKPVMVASLFASALLTLVAALMPTWHSFLVMRALAGLAMSGVPAVAMAYLSEEMHGRAIGLA
MGLLVSGNSLGGMAGRLISGALTDLYGWRAALGVIGVLALAAAFAFRLSLPASSRF-TPHPLPWRTVPGTFL
GHFRDAGLPWLFAEAFLLMGGFVTLYNYIGFRLLAPPYSLSQTAIGAIFVVYLAGTASSTTVGHAAGLFGRR
KVLWLAIVVGLAGIALTTADSLIVIIAGIVVATVGFFGAHSVASSWVGRRAVRDRAQASSIYLFMYYLGSSV
LGTAGGWFFAHAGWPGVAGFVGALYLVALAVS-LRLAVLAPRPEA-------------------
>WP_052251697.1/1-398	MFS	transporter	[Acinetobacter	harbinensis]
#NAME?
SDSNPTLGKVEYGSKSFLAILCALFLAGFASFSSLYCVQPMMPIFAKFFAVSPTDSSFPLSFSTIALATGLL
FTGLISDRFGRKIIMVWALFLAACLLIFSAILPSWHVFLATRILIGIAVSGVAAVAMTYIGEEIAEKDIGFS
MGLYISGTAIGGMGGRLIAGILVDFVSWQSATLIIGLINLLIAIIFYKILPQSQYF-KAYPIQFSRFKQSFK
KNLADSKLRLLFAEGFILMGCFVTIFNYLSYHLLEAPFTLSQTWIGLISIVYLAGIYSSPRAARWGQQFGRH
RVLLFMLISMILGVLIMLIPSIWAICLGLLLFTFSFFAAHSTASSWVAVQSLQYRAVGSSLYLFSYYLGSSV
MGSGSGLIWENFGWLGLSTFIAVVLLLGLFFA-WKLQPR-------------------------
>WP_118875543.1/1-404	MFS	transporter	[Lysinibacillus	yapensis]
------------------------------------------------------------------------
#NAME?
VLGSLSEAWGRKRLMTISIFAASILTIFLAFVPNFEVLLILRMIQGFVFAGVPAIAMAYLGEEVDPKSLGVA
MGLYISGNSVGGLAGRIIMGIMTDLSSWQIGMAFTGVLSLAICLYFVWALPASKHF-QPRKLEFKPLSKSLG
EHLKDPGLLCLFGISFTLMGGFVTLYNYISYKLLNEPYNLSSSFVGWIFIVYLVGTFSSTWFGGLSDKFGRQ
KVLLAGIMIMLSGAILTLPVNLAIKIVGIVVFTFGFFGTHSIASGWVSFRAKKDKAQASSLYLFAYYFGSSL
GGTVGGVFWSNWGWNGIIAYISTFLVTAFVLA-VTLVRLNRNEATHDFNGRK------------
>WP_122915592.1/1-403	MFS	transporter	[Brevibacillus	panacihumi]
------------------------------------------------------------------------
#NAME?
FFGVLSEVWGRKPVMMASLLAASAMSVLTACSPSFETLLWLRMIQGIALGGLPSIAMAYLGEEMDGESLGVA
MGLYISGNSLGAVFGRILTGMMTDFFSWHVALGTISFISFLACLIFWLSLPPSRHF-HPRSPEPRKLLLSFG
HHLRDRGMLCLYGIGFLILGSNVALFNYLGYVLTAPPYHLSQTLVGWIFIIYLVGTVSSVWMAKLADAYGRQ
KILIVALGLTLIGVLITLESNLWVKMLGLPILVFGFFGSHSIASAWVGRRALEDKAQASSLYLFFYYAGSSV
AGTAGGVFWSDYGWAGVVGLITGFLLLALLLA-ASLAK-------AAKPAVVAMHHER------
>WP_232071350.1/1-395	MFS	transporter	[Paraburkholderia	pallida]
------------------------------------------------------------------------
#NAME?
VAGFVSEGWSRRAMMTVSLTVSSLLTLAVAFVPHWHTLLVLRTLEGIALGGVPAVAMAWLAEEMHPEGLGLS
MGLYVGGTAIGGMAGRVITGICTDLLGWRVAVAVIGVLGLAAMFAFRALLPPSRHFSPKSGLGFAHHRAALM
RHFARPGLPVLFALGFVLMGSFVTLYNYIGYRLIAPPYNMSQAAIGAIFLVYLTGVVASPWSGRMADKFGRS
PVLIAAIVLMLAGVVLTMFASLGMIATGIGCLTIGFFAGHAVASGWVGRLAREAKGQAAALYLLAYYLGSSI
MGSIGGHFWASWGWSGVAGLVAALLVAGLAGA-WMLRARERAGAA-------------------
>WP_167077009.1/1-404	MFS	transporter	[Massilia	aquatica]
------------------------------------------------------------------------
#NAME?
ISGALSDRIGRKKLMTFALVGAAVFTVLTAVAQNYVQLLVLRALLGFSMGGVPAVAMAYLSEEIEGPSLGLS
MGLYISGTALGGMAGRVIASVVSDHYSWRLALGAMGAAGILAAWEFARSLPESQNF-RGGKPGVRGLLEGAR
THLRDDGMPWLFALGFLVMGVFVSLYNYIGYRMLAAPFHMSQSAVGAMSVLYLIGMFSSVWAGRLADRIGRR
NVLWMVTVIMLAGLLLTLSSHLVLILAGMSLFTFGFFGTHSVTSSWVGRRARAPQALASAMYLFFYYIGSSV
IGAGSGMVWSAAGWNGVVALLALALGLALAMA-LRLRGLAPIEAAGLKAA--------------
>WP_159885453.1/1-407	MFS	transporter	[Acinetobacter	dispersus]
#NAME?
SESVLRPTHIEYGSKSFTAILWSLFFAGFASFSSLYCVQPMMPIFAEFFHVTPTHSSFPLSFSTIALAIGLL
FTGFISDRFGRKPIMVFALFLVSILLLISASFPIWEIFLSTRVLIGLAVSGVAAVAMTYIGEEIAQKDIGFA
MGLYISGTAIGGMGGRLIAGVLVDFISWQSATYIIGFLNFVIACLFYLLLPKSQYF-KPFPFRFSRFKAAFE
QNLKDPKLRILFAQGFILMGCLVTVFNYISYHLLEAPFHLSQTWIGLISIAYLAGIYSSPKAAQWGFKYGRD
KVLPVLLVMMIIGLLITLIPSLWTILLGLIIFTFSFFAAHSTASSWVSVQAVQYRAVASSLYLFCYYIGSSL
LGSSGGLVWENYGWTGINLMVVVVLVIGFMLA-IRLMKNENKTTNKVA----------------
>WP_201859264.1/1-411	MFS	transporter	[Microvirga	soli]
#NAME?
DDSLEKPSRLLSGTPAFRRLNLALFAAGFSTFAILYCVQPLLPEFSREFHVSAAVSSLSLSLSTGLLAVAML
VAGSLSEVIGRKPIMVASLLLSALLTLLSALAPNWTSLLMARMLIGITLSGLPAVAMAYVSEEVDPKSIGLA
MGLFIGGNAVGGMSGRIIGGVLTDLGSWRLAIGLIGCIGLGSAFAAWRSLPASAHF-QPRRARPVDLVRSMG
EHLRDPGLRALFAEAFLLMGGFVTLYNYLGYRLTEPPYSLSQSAIGAVFAAYLIGTWSSAWIGGLADRLGRK
RVLWVVIVIMLAGVALTLFDHLLLIIAGIVAVTFGFFGGHSIASSWVGSRAASAKAQASALYLFCYYLGSSA
IGTLGGVFWARAAWPGVAGLVTALLVAALALA-LWLATLPSSHGKANATDS-------------
>WP_217940854.1/1-416	MFS	transporter	[Duganella	violaceicalia]
---------------------------------------MSLSAAALPVCSAPSL-----------------
#NAME?
ASSAVSERIGRKPLMVAAMVISALLTILCAFAQSYSQLLLMRAALGVALGGMPAIAMAYLGEEMEPGSLGLS
MGLYISGSAFGGMSGRVIASVLSDHFSWRMALAAVGVAGLLAAWEFWRSLPASRHF-VAVRSGWRSFPAGLK
LHLSDAGLPWLFSLSFLLMGSFISLYNYIAYRLLAAPFHLSQSLVGAVSFLYLLGIYGSVWAGRLADRYGRR
HVLWAVMTIMIAGLLLTLSNCLPLIVFGVAMFTYGFFASHSIASSWVGRRATTNKALASALYLFFYYLGSSV
VGSATGVMWARDGWPGVVLVLSGFLGLAFMVA-LRLRRLAPLGQAER-----------------
>WP_204635534.1/1-393	MFS	transporter	[Dyella	kyungheensis]
------------------------------------------------------------------------
#NAME?
FAGGLSDAWGRKTVMTASLLSSALLVLLTALVPDWHTLLLLRALLGLTLSGLPAVAMTYLSEEMHSDSIGLG
MGLYISGNAIGGMGGRLVAGVLAEFVGWRIGVATVGAIGLISGIVFWYSLPPSRHH-VRQPFHLGALMGRFA
AAFRDAGLPWLFAEGFLLLGAFVTLYNYIGYRLLAPPYGLNQAVVGAIFSVYLIGTFSSAWMGHLAGKLGRR
KVLWTAFALMLAGLALTVTRPLALIVLGIVAITFGFFGGHSIASSWVGRRAGNNKAQASSLYLFAYYMGSSL
AGASGGLFYASHGWNGVAVFVGALIVAGLLIA-LRLYRLPPL---VSPSKPETEPPIPQ-----
>WP_008434655.1/1-415	MFS	transporter	[Rhodanobacter	thiooxydans]
------------------------------------------------MTDPADG-----------------
#NAME?
FAGGVSDTLGRKPVMVASLLASALLVLVSALMPDWTALLAVRTLLGLTLSGLPAVAMTYLGEEMDAESIGLG
MGLYISGSAVGGMGGRLVSGVLADFFGWRIGVAVVGVIGLACALAFWRALPPSRHF-TARPLRWRTLLGRFA
GMFRDRGLPWLFVEGFLLLGAFVTVYNYLGYRLMAPPYKLSQAVVGSIFAIYLIGTFSSAWMGHLAGKLGRR
KVLWTAFALMLAGVALTALRPLSLIMLGIVAITFGFFGGHSIVSSWVGRRAGAAKAQAASVYLFCYYMGSSI
AGASGGLFYASHGWNGVALFTGVLVLAGLAIA-LGLVQLKPLVDVATPPTPMSKGAMG------
>WP_007082020.1/1-416	MFS	transporter	[Rhodanobacter	fulvus]
------------------------------------------------------------------------
MHDAARAPFIHHGTPAFRQTNLALFAAGFATFGLLYCVQPLMPEFSRDYGVSAAGSALSLSLTTGVLAVAML
FAGALSDAWGRKSVMVASLLSSALLVLVTAVMPNWTALLVVRTLLGLTLSGLPAVAMTYLGEEMHVESIGLG
MGLYISGSAVGGMGGRLITGVLADFFGWRAGVMVVGVIGVLAGAIFWRALPPSRHF-VAQPLRWRLVAGRFA
GMFHDRGLPWLFVEGFLLLGAFVTVYNYLGYRLLAAPYNLSQAVVGLIFGIYLVGTFSSAWMGHLAGKLGRR
KVLWTAFALMLAGVALTMCRPLPLIMLGIVAVTFGFFGGHSIVSSWVGRRAGAAKAQASSVYLFCYYMGSSV
AGASGGLFYASHGWQGVALFVGALVLAGLLIA-LRLVRLAPLVNVATPPMPMSRGAMP------
>WP_174438960.1/1-414	MFS	transporter	[Azospirillum	formosense]
#NAME?
GAAEPGATYLVAGTPAYKRASRILFLAGFSTFAALYCVQPLMPEFTREFGVTPAQSSLALSVSTGVLAFALL
VAGAVSDRFGRKAIMALSLLASGTLGISGAMAPDWASLLLVRALEGMALSGLPAVAMAYVSEEVDPRSAGVA
MGLYIGGTALGGMSGRALTALVADVASWRMAMGVIGALGIAAALAVWFALPVSRHF-QRRPAGVRDLAEAWR
GHLMDRGLLALFAMGFLSMGAFVTVFNYIGFRLLAPPFDLRPAAVGAIFTVYLCGVVSSPLFGGLAVRLGRG
RVLAAAASMMATGLALMTPDSLWTMTPGIALFTFAFFGVHTIASGWIGQRAPVNRGQASAIYLFCYYMGSTI
AGTLGGVFWHGFGWAGVGGFVGLLLAVGLAVS-LGLAIRR------------------------
>WP_166028479.1/1-398	MFS	transporter	[Neobacillus	terrae]
------------------------------------------------------------------------
#NAME?
LTSSLSEAWGRKIVMAASLLLSSLIVMITALSPSFGSLIGFRILQGVVLAGLPAIAMAYLGEEVDTNSLGAA
MGIYISGNSIGGMAGRIITGSITDLFSWRIAMGCIGVISLALSIWFWLNLPKSKYF-TPKPLKFKNLFASLI
GHLKDPALLCLYGIAFILMGSFVTLYNYIGFQLLAPPYMLSQTIVGWIFIVYLTGTFSSTWMGRLSDRIGRQ
KVLWTGLIIMLTGAAITLTDPLIVKVIGIAIFTFGFFGAHSIASSWVGKRAKTEKAQASSLYLFFYYSGSSL
AGTVGGFFWSHFGWKGVISFIVCLLLLAFPLS-IKLSFLPVKS---WQK---------------
>Salmonella_enterica/1-417
---------------------------------------MSRTTILDDATASDIDE--QR----HSQP----
#NAME?
FTGPLSDAIGRKPVMVTALLLASCCTLLSTMMTSWHGILIMRALIGLSLSGVAAVGMTYLSEEIHPSFVAFS
MGLYISGNSIGGMSGRLLSGVMTDFFNWRIALAAIGCFALASALMFWKILPASQHF-RPTSLRPKTLFINFR
LHWRDRGLPLLFAEGFLLMGAFVTLFNYIGYRLMLSPWELSQAVVGLLSVAYLTGTWSSPKAGAMTSRYGRG
PVMLFSTAVMLGGLLLTLFTSLWLIFAGMLLFSAGFFAAHSVASSWIGPRARRAKGQASSLYLFSYYLGSSI
AGTLGGVFWHSYGWNGVGGFIALMLVLAILVG-TRLHHRLHA----------------------

### Sheet: Sheet 3
initial pool of CuiT sequences
Description	Scientific Name	Accession	Max Score	Total Score	Query Cover	E value	Per. ident	Acc. Len
MFS transporter [Salmonella]	Salmonella	WP_000091796.1	824	824	1	0,000E+00	100	417
MFS transporter [Salmonella bongori]	Salmonella bongori	WP_020844191.1	798	798	1	0,000E+00	96,64	417
MFS transporter [Citrobacter farmeri]	Citrobacter farmeri	WP_042319160.1	760	760	0.99	0,000E+00	93,27	417
MFS transporter [Citrobacter enshiensis]	Citrobacter enshiensis	WP_276291822.1	759	759	0.99	0,000E+00	93,75	417
MFS transporter [Enterobacteriaceae]	Enterobacteriaceae	WP_000091840.1	758	758	1	0,000E+00	91,37	417
MFS transporter [Citrobacter]	Citrobacter	WP_043000759.1	758	758	0.99	0,000E+00	92,79	417
MFS transporter [Enterobacteriaceae]	Enterobacteriaceae	WP_000091829.1	756	756	1	0,000E+00	91,13	417
MFS transporter [Citrobacter telavivensis]	Citrobacter telavivensis	WP_152754567.1	755	755	0.99	0,000E+00	92,55	432
MFS transporter [Escherichia albertii]	Escherichia albertii	WP_000091863.1	751	751	1	0,000E+00	90,65	417
MFS transporter [Escherichia]	Escherichia	WP_000091808.1	747	747	1	0,000E+00	89,69	417
MFS transporter [Citrobacter sedlakii]	Citrobacter sedlakii	WP_211934337.1	742	742	0.99	0,000E+00	91,35	417
MFS transporter [Citrobacter]	Citrobacter	WP_012132469.1	742	742	0.99	0,000E+00	93,27	417
MFS transporter [Citrobacter rodentium]	Citrobacter rodentium	WP_012905731.1	741	741	0.99	0,000E+00	92,33	418
MFS transporter [Escherichia]	Escherichia	WP_064529988.1	740	740	1	0,000E+00	88,97	417
MFS transporter [Citrobacter]	Citrobacter	WP_047500485.1	740	740	0.99	0,000E+00	93,51	417
MFS transporter [Citrobacter]	Citrobacter	WP_043016381.1	739	739	0.99	0,000E+00	93,51	417
MFS transporter [Citrobacter]	Citrobacter	WP_135321763.1	736	736	0.99	0,000E+00	91,11	417
MFS transporter [Citrobacter meridianamericanus]	Citrobacter meridianamericanus	WP_252838362.1	736	736	0.99	0,000E+00	93,51	417
MFS transporter [Enterobacteriaceae]	Enterobacteriaceae	WP_003028925.1	735	735	0.99	0,000E+00	93,27	417
MFS transporter [Citrobacter arsenatis]	Citrobacter arsenatis	WP_103769993.1	734	734	0.99	0,000E+00	93,03	417
MFS transporter [Citrobacter]	Citrobacter	WP_048211719.1	733	733	1	0,000E+00	92,81	417
MFS transporter [Citrobacter portucalensis]	Citrobacter portucalensis	WP_071692392.1	733	733	0.99	0,000E+00	92,79	417
MFS transporter [Citrobacter]	Citrobacter	WP_005121165.1	732	732	1	0,000E+00	92,81	417
MFS transporter [Citrobacter]	Citrobacter	WP_045449601.1	731	731	1	0,000E+00	92,33	417
MFS transporter [Citrobacter]	Citrobacter	WP_038640493.1	727	727	0.99	0,000E+00	92,79	416
MFS transporter [Phytobacter ursingii]	Phytobacter ursingii	WP_047370169.1	726	726	0.99	0,000E+00	87,26	416
MFS transporter [Citrobacter freundii complex]	Citrobacter freundii complex	WP_117343085.1	725	725	1	0,000E+00	91,85	417
MFS transporter [Trabulsiella odontotermitis]	Trabulsiella odontotermitis	WP_283279737.1	722	722	0.99	0,000E+00	89,18	416
MFS transporter [Kosakonia oryzendophytica]	Kosakonia oryzendophytica	WP_061495560.1	720	720	0.99	0,000E+00	88,94	416
MFS transporter [Trabulsiella guamensis]	Trabulsiella guamensis	WP_038154060.1	719	719	0.99	0,000E+00	88,7	416
MFS transporter [Enterobacter wuhouensis]	Enterobacter wuhouensis	WP_326471644.1	718	718	0.99	0,000E+00	89,18	416
MFS transporter [Yokenella regensburgei]	Yokenella regensburgei	WP_006819962.1	717	717	0.99	0,000E+00	87,02	420
MFS transporter [Enterobacter]	Enterobacter	WP_010430549.1	717	717	0.99	0,000E+00	89,69	417
MFS transporter [Enterobacter soli]	Enterobacter soli	WP_014070049.1	713	713	0.99	0,000E+00	89,45	417
MFS transporter [Enterobacter pasteurii]	Enterobacter pasteurii	WP_193356154.1	712	712	0.99	0,000E+00	89,93	417
MFS transporter [Enterobacter]	Enterobacter	WP_020884288.1	712	712	0.99	0,000E+00	89,45	417
MFS transporter [Enterobacter hormaechei]	Enterobacter hormaechei	WP_045907537.1	712	712	0.99	0,000E+00	89,45	417
MFS transporter [Enterobacter oligotrophicus]	Enterobacter oligotrophicus	WP_152080975.1	711	711	0.99	0,000E+00	89,45	417
MFS transporter [Scandinavium hiltneri]	Scandinavium hiltneri	WP_258988334.1	711	711	0.99	0,000E+00	85,34	416
MFS transporter [Scandinavium goeteborgense]	Scandinavium goeteborgense	WP_125354454.1	709	709	0.99	0,000E+00	85,1	416
MFS transporter [Enterobacter huaxiensis]	Enterobacter huaxiensis	WP_119934414.1	709	709	0.99	0,000E+00	89,21	417
MFS transporter [Escherichia]	Escherichia	WP_061090828.1	709	709	1	0,000E+00	87,29	417
MFS transporter [Lelliottia amnigena]	Lelliottia amnigena	WP_219346621.1	709	709	0.99	0,000E+00	88,49	417
MFS transporter [Phytobacter]	Phytobacter	WP_039078843.1	709	709	0.99	0,000E+00	87,5	416
MFS transporter [Scandinavium manionii]	Scandinavium manionii	WP_159768159.1	709	709	0.99	0,000E+00	84,86	416
MFS transporter [Enterobacter]	Enterobacter	WP_048030688.1	708	708	0.99	0,000E+00	89,93	417
MFS transporter [Enterobacter]	Enterobacter	WP_111965727.1	707	707	0.99	0,000E+00	89,93	417
MFS transporter [Leclercia]	Leclercia	WP_032617893.1	706	706	0.99	0,000E+00	88,49	417
MFS transporter [Scandinavium tedordense]	Scandinavium tedordense	WP_159756397.1	706	706	0.99	0,000E+00	84,62	416
MFS transporter [Leclercia]	Leclercia	WP_207293674.1	704	704	0.99	0,000E+00	88,25	417
MFS transporter [Enterobacter quasihormaechei]	Enterobacter quasihormaechei	WP_131636726.1	703	703	0.99	0,000E+00	88,73	417
MFS transporter [Enterobacter cancerogenus]	Enterobacter cancerogenus	WP_101737799.1	703	703	0.99	0,000E+00	88,25	417
MFS transporter [Kosakonia radicincitans]	Kosakonia radicincitans	WP_035885796.1	703	703	0.99	0,000E+00	87,02	416
MFS transporter [Klebsiella spallanzanii]	Klebsiella spallanzanii	WP_139539990.1	702	702	0.99	0,000E+00	87,5	416
MFS transporter [Klebsiella]	Klebsiella	WP_112214318.1	702	702	0.99	0,000E+00	87,26	416
MFS transporter [Intestinirhabdus alba]	Intestinirhabdus alba	WP_167519430.1	702	702	0.99	0,000E+00	87,26	418
MFS transporter [Enterobacter sichuanensis]	Enterobacter sichuanensis	WP_155031095.1	702	702	0.99	0,000E+00	89,93	417
MFS transporter [Raoultella terrigena]	Raoultella terrigena	WP_167691652.1	701	701	0.99	0,000E+00	86,81	417
MFS transporter [Enterobacter]	Enterobacter	WP_008502449.1	701	701	0.99	0,000E+00	89,45	417
MFS transporter [Buttiauxella noackiae]	Buttiauxella noackiae	WP_034455809.1	701	701	0.99	0,000E+00	86,96	416
MFS transporter [Buttiauxella gaviniae]	Buttiauxella gaviniae	WP_064518564.1	701	701	0.99	0,000E+00	86,71	416
MFS transporter [Buttiauxella massiliensis]	Buttiauxella massiliensis	WP_151993312.1	700	700	0.99	0,000E+00	86,71	416
MFS transporter [Enterobacter pseudoroggenkampii]	Enterobacter pseudoroggenkampii	WP_290094855.1	698	698	0.99	0,000E+00	88,97	417
MFS transporter [Buttiauxella brennerae]	Buttiauxella brennerae	WP_064558036.1	697	697	0.99	0,000E+00	85,75	416
MFS transporter [Kosakonia sacchari]	Kosakonia sacchari	WP_017456670.1	697	697	0.99	0,000E+00	88,94	416
MFS transporter [Kosakonia pseudosacchari]	Kosakonia pseudosacchari	WP_086869253.1	696	696	0.99	0,000E+00	89,18	416
MFS transporter [Dryocola boscaweniae]	Dryocola boscaweniae	WP_271126956.1	696	696	0.99	0,000E+00	85,1	416
MFS transporter [Kosakonia oryzae]	Kosakonia oryzae	WP_064566699.1	694	694	0.99	0,000E+00	86,54	416
MFS transporter [Raoultella]	Raoultella	WP_004862448.1	694	694	0.99	0,000E+00	86,06	416
MFS transporter [Leclercia tamurae]	Leclercia tamurae	WP_262673363.1	694	694	0.99	0,000E+00	86,78	416
MFS transporter [Escherichia fergusonii]	Escherichia fergusonii	WP_000087120.1	694	694	1	0,000E+00	90,41	417
MFS transporter [Klebsiella electrica]	Klebsiella electrica	WP_141964530.1	694	694	0.99	0,000E+00	85,82	416
MFS transporter [[Enterobacter] lignolyticus]	[Enterobacter] lignolyticus	WP_062741174.1	693	693	0.99	0,000E+00	85,1	416
MFS transporter [Huaxiibacter chinensis]	Huaxiibacter chinensis	WP_258925591.1	693	693	0.99	0,000E+00	87,05	417
MFS transporter [Raoultella]	Raoultella	WP_032687512.1	693	693	0.99	0,000E+00	85,58	416
MFS transporter [Pseudescherichia vulneris]	Pseudescherichia vulneris	WP_154056777.1	693	693	1	0,000E+00	87,08	418
MFS transporter [Superficieibacter electus]	Superficieibacter electus	WP_103750786.1	692	692	0.99	0,000E+00	83,65	416
MFS transporter [Cedecea colo]	Cedecea colo	WP_167606383.1	691	691	0.99	0,000E+00	85,82	418
MFS transporter [Phytobacter massiliensis]	Phytobacter massiliensis	WP_044176591.1	689	689	0.99	0,000E+00	85,82	416
MFS transporter [Lelliottia nimipressuralis]	Lelliottia nimipressuralis	WP_312153656.1	689	689	0.99	0,000E+00	88,49	417
MFS transporter [Kosakonia quasisacchari]	Kosakonia quasisacchari	WP_131412371.1	686	686	0.99	0,000E+00	88,7	416
MFS transporter [Buttiauxella]	Buttiauxella	WP_064547275.1	686	686	0.99	0,000E+00	84,86	416
MFS transporter [Lelliottia]	Lelliottia	WP_095284261.1	686	686	0.99	0,000E+00	88,01	417
MFS transporter [Kosakonia arachidis]	Kosakonia arachidis	WP_090120064.1	685	685	0.99	0,000E+00	86,78	416
MFS transporter [Kosakonia cowanii]	Kosakonia cowanii	WP_054803878.1	683	683	0.99	0,000E+00	87,02	416
MFS transporter [Cedecea davisae]	Cedecea davisae	WP_039898196.1	683	683	0.99	0,000E+00	84,62	416
MFS transporter [Enterobacteriaceae]	Enterobacteriaceae	WP_202303634.1	683	683	0.99	0,000E+00	85,82	416
MFS transporter [Klebsiella]	Klebsiella	WP_004102477.1	682	682	0.99	0,000E+00	87,26	416
MFS transporter [Enterobacter]	Enterobacter	WP_013096829.1	682	682	0.99	0,000E+00	88,73	417
MFS transporter [Enterobacter]	Enterobacter	WP_048980478.1	681	681	0.99	0,000E+00	89,21	417
MFS transporter [Franconibacter]	Franconibacter	WP_229701830.1	681	681	0.91	0,000E+00	90,05	382
MFS transporter [Kluyvera cryocrescens]	Kluyvera cryocrescens	WP_313157897.1	681	681	0.96	0,000E+00	84,86	404
MFS transporter [Klebsiella]	Klebsiella	WP_014229535.1	681	681	0.99	0,000E+00	86,78	416
MFS transporter [Klebsiella]	Klebsiella	WP_004135626.1	681	681	0.99	0,000E+00	87,26	416
MFS transporter [Klebsiella]	Klebsiella	WP_049112564.1	680	680	0.99	0,000E+00	87,02	416
MFS transporter [Silvania hatchlandensis]	Silvania hatchlandensis	WP_271283933.1	679	679	0.94	0,000E+00	87,85	403
MFS transporter [Buttiauxella agrestis]	Buttiauxella agrestis	WP_172894475.1	679	679	0.99	0,000E+00	86,71	416
MFS transporter [Enterobacter quasimori]	Enterobacter quasimori	WP_216356889.1	679	679	0.99	0,000E+00	89,93	417
MFS transporter [Buttiauxella izardii]	Buttiauxella izardii	WP_120063694.1	679	679	0.99	0,000E+00	86,06	416
MFS transporter [Enterobacter]	Enterobacter	WP_126328408.1	678	678	0.99	0,000E+00	88,73	417
MFS transporter [Cronobacter dublinensis]	Cronobacter dublinensis	WP_038883598.1	678	678	0.99	0,000E+00	85,1	416
MFS transporter [Enterobacter chuandaensis]	Enterobacter chuandaensis	WP_265194011.1	676	676	0.99	0,000E+00	88,49	417
MFS transporter [Cronobacter turicensis]	Cronobacter turicensis	WP_282832227.1	676	676	0.99	0,000E+00	85,1	416
MFS transporter [Kosakonia oryziphila]	Kosakonia oryziphila	WP_090136942.1	676	676	0.99	0,000E+00	85,34	416
MFS transporter [Pluralibacter gergoviae]	Pluralibacter gergoviae	WP_048254276.1	675	675	0.99	0,000E+00	82,98	421
MFS transporter [Enterobacter chengduensis]	Enterobacter chengduensis	WP_032640508.1	675	675	0.99	0,000E+00	89,45	417
MFS transporter [Klebsiella]	Klebsiella	WP_138362156.1	674	674	0.99	0,000E+00	84,86	416
MFS transporter [Enterobacter]	Enterobacter	WP_023337217.1	674	674	0.99	0,000E+00	89,21	417
MFS transporter [Silvania confinis]	Silvania confinis	WP_271269910.1	672	672	0.99	0,000E+00	84,17	417
MFS transporter [Enterobacter nematophilus]	Enterobacter nematophilus	WP_266178146.1	670	670	0.99	0,000E+00	88,73	417
MFS transporter [Cronobacter malonaticus]	Cronobacter malonaticus	WP_007775296.1	669	669	0.99	0,000E+00	84,62	416
MFS transporter [Buttiauxella warmboldiae]	Buttiauxella warmboldiae	WP_124025195.1	669	669	0.99	0,000E+00	83,89	416
MFS transporter [Enterobacter bugandensis]	Enterobacter bugandensis	WP_048961365.1	669	669	0.99	0,000E+00	88,73	417
MFS transporter [Cedecea neteri]	Cedecea neteri	WP_061277427.1	669	669	0.99	0,000E+00	83,89	416
MFS transporter [Shimwellia blattae]	Shimwellia blattae	WP_232001979.1	667	667	0.97	0,000E+00	84,31	413
MFS transporter [Cronobacter universalis]	Cronobacter universalis	WP_053531644.1	665	665	0.99	0,000E+00	84,62	416
MFS transporter [Franconibacter helveticus]	Franconibacter helveticus	WP_239497180.1	665	665	0.91	0,000E+00	89,01	382
MFS transporter [Pseudenterobacter timonensis]	Pseudenterobacter timonensis	WP_061709297.1	664	664	0.99	0,000E+00	88,22	416
MFS transporter [Kluyvera ascorbata]	Kluyvera ascorbata	WP_248538815.1	663	663	0.99	0,000E+00	85,1	416
MFS transporter [Shimwellia pseudoproteus]	Shimwellia pseudoproteus	WP_332909424.1	661	661	0.94	0,000E+00	87,59	400
MFS transporter [Cedecea lapagei]	Cedecea lapagei	WP_126356396.1	660	660	0.99	0,000E+00	83,41	416
MFS transporter [Klebsiella]	Klebsiella	WP_002903698.1	656	656	0.99	0,000E+00	86,54	416
MFS transporter [Klebsiella]	Klebsiella	WP_004206049.1	655	655	0.99	0,000E+00	86,06	416
MFS transporter [Klebsiella quasivariicola]	Klebsiella quasivariicola	WP_080897406.1	655	655	0.99	0,000E+00	86,06	416
MFS transporter [Pseudocitrobacter corydidari]	Pseudocitrobacter corydidari	WP_231827309.1	655	655	0.99	0,000E+00	86,06	416
MFS transporter [Klebsiella]	Klebsiella	WP_008805023.1	654	654	0.99	0,000E+00	86,06	416
MFS transporter [Pseudocitrobacter faecalis]	Pseudocitrobacter faecalis	WP_189623171.1	653	653	0.99	0,000E+00	85,58	416
MFS transporter [Pseudocitrobacter vendiensis]	Pseudocitrobacter vendiensis	WP_253897705.1	653	653	0.99	0,000E+00	85,82	416
MFS transporter [Siccibacter colletis]	Siccibacter colletis	WP_264386033.1	652	652	0.99	0,000E+00	83,89	416
MFS transporter [Klebsiella aerogenes]	Klebsiella aerogenes	WP_063445977.1	652	652	0.99	0,000E+00	85,58	416
MFS transporter [Entomohabitans teleogrylli]	Entomohabitans teleogrylli	WP_058909964.1	651	651	0.99	0,000E+00	87,26	416
MFS transporter [Winslowiella arboricola]	Winslowiella arboricola	WP_267141799.1	649	649	0.99	0,000E+00	78,21	418
MFS transporter [Klebsiella africana]	Klebsiella africana	WP_136034046.1	649	649	0.99	0,000E+00	86,06	416
MFS transporter [Kluyvera]	Kluyvera	WP_185669067.1	646	646	0.99	0,000E+00	85,1	416
MFS transporter [Pantoea rwandensis]	Pantoea rwandensis	WP_084934236.1	646	646	0.99	0,000E+00	77,72	418
MFS transporter [Cronobacter condimenti]	Cronobacter condimenti	WP_053531882.1	645	645	0.99	0,000E+00	83,65	416
MFS transporter [Pantoea nemavictus]	Pantoea nemavictus	WP_180823641.1	645	645	0.99	0,000E+00	78,69	418
MFS transporter [Pantoea formicae]	Pantoea formicae	WP_205298229.1	644	644	0.94	0,000E+00	80,46	404
MFS transporter [Erwinia aphidicola]	Erwinia aphidicola	WP_336223732.1	643	643	0.97	0,000E+00	80,34	422
MFS transporter [Cronobacter sakazakii]	Cronobacter sakazakii	WP_151451614.1	643	643	0.91	0,000E+00	87,96	382
MFS transporter [Kluyvera intermedia]	Kluyvera intermedia	WP_153742944.1	642	642	0.99	0,000E+00	82,93	416
MFS transporter [Cronobacter muytjensii]	Cronobacter muytjensii	WP_038862864.1	642	642	0.99	0,000E+00	84,62	416
MFS transporter [Pantoea]	Pantoea	WP_039336124.1	641	641	0.99	0,000E+00	75,96	418
MFS transporter [Mixta intestinalis]	Mixta intestinalis	WP_160620969.1	640	640	0.94	0,000E+00	80,65	420
MFS transporter [Pantoea]	Pantoea	WP_256696493.1	640	640	0.99	0,000E+00	78,45	418
MFS transporter [Pantoea rodasii]	Pantoea rodasii	WP_100700540.1	640	640	0.99	0,000E+00	77,03	418
MFS transporter [Pantoea]	Pantoea	WP_008108890.1	639	639	0.99	0,000E+00	78,45	418
MFS transporter [Pantoea endophytica]	Pantoea endophytica	WP_101764348.1	639	639	0.99	0,000E+00	78,45	418
MFS transporter [Mixta tenebrionis]	Mixta tenebrionis	WP_141174205.1	639	639	0.94	0,000E+00	80,35	420
MFS transporter [Pantoea floridensis]	Pantoea floridensis	WP_097097371.1	638	638	0.99	0,000E+00	78,18	418
MFS transporter [Pantoea communis]	Pantoea communis	WP_205299060.1	636	636	0.93	0,000E+00	80,51	404
MFS transporter [Pantoea]	Pantoea	WP_225614399.1	634	634	0.96	0,000E+00	79,55	404
MFS transporter [Mixta hanseatica]	Mixta hanseatica	WP_249894659.1	634	634	0.9	0,000E+00	82,25	409
MFS transporter [Pantoea wallisii]	Pantoea wallisii	WP_128600755.1	632	632	0.95	0,000E+00	78,5	418
MFS transporter [Erwinia persicina]	Erwinia persicina	WP_118664193.1	631	631	0.93	0,000E+00	81,96	391
MFS transporter [Erwinia phyllosphaerae]	Erwinia phyllosphaerae	WP_246759262.1	628	628	0.99	0,000E+00	76,76	413
MFS transporter [Pantoea]	Pantoea	WP_006119230.1	626	626	0.96	0,000E+00	79,55	415
MFS transporter [Atlantibacter subterranea]	Atlantibacter subterranea	WP_254488994.1	625	625	0.94	0,000E+00	86,84	399
MFS transporter [Mixta theicola]	Mixta theicola	WP_240614075.1	624	624	0.99	0,000E+00	79,67	418
MFS transporter [Mangrovibacter yixingensis]	Mangrovibacter yixingensis	WP_226570212.1	623	623	0.99	0,000E+00	78,23	418
MFS transporter [Erwinia sorbitola]	Erwinia sorbitola	WP_231617161.1	622	622	0.95	0,000E+00	79,25	402
MFS transporter [Erwinia typographi]	Erwinia typographi	WP_232298332.1	622	622	0.97	0,000E+00	76,59	408
MFS transporter [Winslowiella iniecta]	Winslowiella iniecta	WP_052898598.1	622	622	0.99	0,000E+00	78,93	418
MFS transporter [Pantoea]	Pantoea	WP_084874905.1	621	621	0.99	0,000E+00	77,72	418
MFS transporter [Erwinia rhapontici]	Erwinia rhapontici	WP_227536377.1	620	620	0.93	0,000E+00	81,75	402
MFS transporter [Pantoea soli]	Pantoea soli	WP_261388091.1	619	619	0.96	0,000E+00	78,91	410
MFS transporter [Pantoea dispersa]	Pantoea dispersa	WP_222950953.1	619	619	0.93	0,000E+00	78,34	418
MFS transporter [Mixta calida]	Mixta calida	WP_244555290.1	619	619	0.97	0,000E+00	80,84	409
MFS transporter [Mixta gaviniae]	Mixta gaviniae	WP_245912395.1	618	618	0.97	0,000E+00	80,15	409
MFS transporter [[Pantoea] beijingensis]	[Pantoea] beijingensis	WP_128174393.1	617	617	0.99	0,000E+00	75,3	419
MFS transporter [Kluyvera georgiana]	Kluyvera georgiana	WP_240492980.1	616	616	0.96	0,000E+00	83,87	404
MFS transporter [Mixta mediterraneensis]	Mixta mediterraneensis	WP_289775383.1	615	615	0.93	0,000E+00	82,52	417
MFS transporter [Duffyella gerundensis]	Duffyella gerundensis	WP_225701704.1	615	615	0.97	0,000E+00	79,32	415
MFS transporter [Pantoea]	Pantoea	WP_120452657.1	615	615	0.99	0,000E+00	76,51	419
MFS transporter [Pantoea]	Pantoea	WP_021183191.1	613	613	0.99	0,000E+00	77,72	418
MFS transporter [Erwinia piriflorinigrans]	Erwinia piriflorinigrans	WP_023655032.1	613	613	0.95	0,000E+00	75,68	422
MFS transporter [Pantoea]	Pantoea	WP_096073160.1	612	612	0.99	0,000E+00	74,82	419
MFS transporter [Pantoea deserta]	Pantoea deserta	WP_123802094.1	612	612	0.99	0,000E+00	75,06	418
MFS transporter [Pantoea]	Pantoea	WP_081137643.1	611	611	0.99	0,000E+00	74,82	419
MFS transporter [Jejubacter calystegiae]	Jejubacter calystegiae	WP_138099235.1	610	610	0.92	0,000E+00	81,87	404
MFS transporter [Pantoea]	Pantoea	WP_109716383.1	610	610	0.96	0,000E+00	78,3	415
MFS transporter [Mangrovibacter phragmitis]	Mangrovibacter phragmitis	WP_064595407.1	609	609	0.99	0,000E+00	77,75	418
MFS transporter [Erwinia oleae]	Erwinia oleae	WP_152601351.1	609	609	0.96	0,000E+00	78,05	413
MFS transporter [Mangrovibacter plantisponsor]	Mangrovibacter plantisponsor	WP_245930002.1	608	608	0.99	0,000E+00	77,99	418
MFS transporter [Pantoea bituminis]	Pantoea bituminis	WP_215846788.1	608	608	0.93	0,000E+00	78,68	416
MFS transporter [[Erwinia] mediterraneensis]	[Erwinia] mediterraneensis	WP_130835591.1	608	608	0.93	0,000E+00	77,58	406
MFS transporter [Pantoea]	Pantoea	WP_153574559.1	606	606	0.97	0,000E+00	75,36	416
MFS transporter [Serratia odorifera]	Serratia odorifera	WP_088499687.1	606	606	0.95	0,000E+00	75,62	428
MFS transporter [Serratia silvae]	Serratia silvae	WP_248945461.1	606	606	0.99	0,000E+00	73,61	418
MFS transporter [Siccibacter turicensis]	Siccibacter turicensis	WP_130098788.1	605	605	0.91	0,000E+00	86,32	382
MFS transporter [Pantoea coffeiphila]	Pantoea coffeiphila	WP_205064681.1	604	604	0.99	0,000E+00	75	417
MFS transporter [Serratia liquefaciens]	Serratia liquefaciens	WP_206192334.1	604	604	0.91	0,000E+00	77,6	421
MFS transporter [Pantoea]	Pantoea	WP_014605783.1	602	602	0.96	0,000E+00	78,86	415
MFS transporter [Pantoea varia]	Pantoea varia	WP_090960895.1	602	602	0.93	0,000E+00	79,18	416
MFS transporter [Serratia grimesii]	Serratia grimesii	WP_037414861.1	602	602	0.91	0,000E+00	77,34	431
MFS transporter [Pantoea deleyi]	Pantoea deleyi	WP_128085300.1	601	601	0.93	0,000E+00	79,69	415
MFS transporter [Serratia]	Serratia	WP_029988790.1	601	601	0.92	0,000E+00	76,88	422
MFS transporter [Atlantibacter hermannii]	Atlantibacter hermannii	WP_242633992.1	600	600	0.97	0,000E+00	85,26	413
MFS transporter [Serratia quinivorans]	Serratia quinivorans	WP_181574770.1	600	600	0.9	0,000E+00	78,25	421
MFS transporter [Pantoea]	Pantoea	WP_069728340.1	600	600	0.99	0,000E+00	76,08	417
MFS transporter [Serratia]	Serratia	WP_169539675.1	600	600	0.92	0,000E+00	76,62	422
MFS transporter [Serratia proteamaculans]	Serratia proteamaculans	WP_219016097.1	600	600	0.91	0,000E+00	77,34	421
MFS transporter [Serratia oryzae]	Serratia oryzae	WP_076940086.1	600	600	0.93	0,000E+00	75,96	431
MFS transporter [Serratia]	Serratia	WP_031300458.1	599	599	0.92	0,000E+00	76,62	422
MFS transporter [Serratia fonticola]	Serratia fonticola	WP_174469090.1	598	598	0.99	0,000E+00	73,85	418
MFS transporter [Serratia entomophila]	Serratia entomophila	WP_234591252.1	597	597	0.94	0,000E+00	76,65	422
MFS transporter [Erwinia amylovora]	Erwinia amylovora	WP_004157500.1	596	596	0.99	0,000E+00	70,85	422
MFS transporter [Serratia rhizosphaerae]	Serratia rhizosphaerae	WP_201282956.1	596	596	0.91	0,000E+00	77,28	428
MFS transporter [Serratia rubidaea]	Serratia rubidaea	WP_174545389.1	595	595	0.91	0,000E+00	77,28	428
MFS transporter [Pantoea]	Pantoea	WP_222924008.1	595	595	0.97	0,000E+00	75,6	416
MFS transporter [Erwinia pyrifoliae]	Erwinia pyrifoliae	WP_012668154.1	595	595	0.92	0,000E+00	78,81	422
MFS transporter [Pantoea alhagi]	Pantoea alhagi	WP_085071772.1	595	595	0.93	0,000E+00	83,29	418
MFS transporter [Pantoea vagans]	Pantoea vagans	WP_095707170.1	595	595	0.97	0,000E+00	75,6	416
MFS transporter [Pantoea]	Pantoea	WP_150037124.1	594	594	0.92	0,000E+00	77,1	416
MFS transporter [Pantoea]	Pantoea	WP_033779147.1	590	590	0.99	0,000E+00	75	417
MFS transporter [Pantoea]	Pantoea	WP_122888862.1	590	590	0.99	0,000E+00	75	417
MFS transporter [Pantoea agglomerans]	Pantoea agglomerans	WP_062757679.1	590	590	0.99	0,000E+00	75	417
MFS transporter [Rahnella bonaserana]	Rahnella bonaserana	WP_217171814.1	589	589	0.98	0,000E+00	72,68	430
MFS transporter [Rahnella sikkimica]	Rahnella sikkimica	WP_104922111.1	588	588	0.98	0,000E+00	71,95	430
MFS transporter [Rahnella variigena]	Rahnella variigena	WP_120163999.1	588	588	0.98	0,000E+00	72,44	430
MFS transporter [Rahnella bruchi]	Rahnella bruchi	WP_120507528.1	588	588	0.98	0,000E+00	72,44	430
MFS transporter [Erwinia tasmaniensis]	Erwinia tasmaniensis	WP_012441495.1	588	588	0.97	0,000E+00	74,94	422
MFS transporter [Rahnella]	Rahnella	WP_195816506.1	587	587	0.99	0,000E+00	71,15	430
MFS transporter [Edwardsiella hoshinae]	Edwardsiella hoshinae	WP_024523457.1	587	587	0.97	0,000E+00	73,22	424
MFS transporter [Rahnella perminowiae]	Rahnella perminowiae	WP_217234243.1	587	587	0.97	0,000E+00	72,73	430
MFS transporter [Rahnella]	Rahnella	WP_152326153.1	587	587	0.98	0,000E+00	71,71	430
MFS transporter [Erwinia mallotivora]	Erwinia mallotivora	WP_152542683.1	587	587	0.93	0,000E+00	75,38	396
MFS transporter [Pantoea anthophila]	Pantoea anthophila	WP_046101859.1	587	587	0.99	0,000E+00	74,58	417
MFS transporter [Rahnella ecdela]	Rahnella ecdela	WP_217149277.1	586	586	0.99	0,000E+00	71,39	430
MFS transporter [Gibbsiella quercinecans]	Gibbsiella quercinecans	WP_095849181.1	585	585	0.97	0,000E+00	75	421
MFS transporter [Serratia ficaria]	Serratia ficaria	WP_174524338.1	585	585	0.9	0,000E+00	77,78	422
MFS transporter [Rahnella woolbedingensis]	Rahnella woolbedingensis	WP_120132967.1	585	585	0.99	0,000E+00	71,15	430
MFS transporter [Rahnella victoriana]	Rahnella victoriana	WP_195817152.1	584	584	0.97	0,000E+00	72,24	430
MFS transporter [Pantoea eucrina]	Pantoea eucrina	WP_224144860.1	583	583	0.9	0,000E+00	76,78	401
MFS transporter [Rahnella rivi]	Rahnella rivi	WP_183846878.1	582	582	0.98	0,000E+00	70,98	427
MFS transporter [Rahnella aquatilis]	Rahnella aquatilis	WP_238532083.1	581	581	0.96	0,000E+00	72,52	415
MFS transporter [Tatumella morbirosei]	Tatumella morbirosei	WP_038020710.1	580	580	0.99	0,000E+00	70,36	420
MFS transporter [Rahnella]	Rahnella	WP_112152224.1	580	580	0.97	0,000E+00	71,99	430
MFS transporter [Rouxiella aceris]	Rouxiella aceris	WP_211186893.1	579	579	0.92	0,000E+00	73,83	412
MFS transporter [Serratia inhibens]	Serratia inhibens	WP_193395156.1	578	578	0.9	0,000E+00	77,98	421
MFS transporter [Hafnia psychrotolerans]	Hafnia psychrotolerans	WP_229746477.1	578	578	0.96	0,000E+00	73,07	411
MFS transporter [Hafnia]	Hafnia	WP_061060052.1	578	578	0.96	0,000E+00	75,25	427
MFS transporter [Yersinia enterocolitica]	Yersinia enterocolitica	WP_263696657.1	577	577	0.97	0,000E+00	72,91	430
MFS transporter [Erwinia]	Erwinia	WP_013202004.1	577	577	0.95	0,000E+00	76,87	417
MFS transporter [Chania multitudinisentens]	Chania multitudinisentens	WP_024913121.1	577	577	0.93	0,000E+00	73,15	431
MFS transporter [Serratia symbiotica]	Serratia symbiotica	WP_173424351.1	576	576	0.94	0,000E+00	72,52	421
MFS transporter [Ewingella americana]	Ewingella americana	WP_084674080.1	576	576	0.93	0,000E+00	76,03	411
MFS transporter [Tatumella saanichensis]	Tatumella saanichensis	WP_029685493.1	575	575	0.99	0,000E+00	70,6	421
MFS transporter [Rouxiella chamberiensis]	Rouxiella chamberiensis	WP_045048215.1	575	575	0.95	0,000E+00	72,18	412
MFS transporter [Yersinia bercovieri]	Yersinia bercovieri	WP_054872052.1	574	574	0.97	0,000E+00	73,53	432
MFS transporter [Edwardsiella tarda]	Edwardsiella tarda	WP_005286031.1	573	573	0.93	0,000E+00	75,52	411
MFS transporter [Obesumbacterium proteus]	Obesumbacterium proteus	WP_122974949.1	572	572	0.94	0,000E+00	75,25	423
MFS transporter [Yersinia aleksiciae]	Yersinia aleksiciae	WP_050125083.1	572	572	0.97	0,000E+00	73,04	432
MFS transporter [Budvicia aquatica]	Budvicia aquatica	WP_227660003.1	571	571	0.92	0,000E+00	73,58	401
MFS transporter [Yersinia artesiana]	Yersinia artesiana	WP_174847622.1	570	570	0.97	0,000E+00	72,48	432
MFS transporter [Rahnella inusitata]	Rahnella inusitata	WP_244207845.1	570	570	0.96	0,000E+00	72,03	415
MFS transporter [Budvicia diplopodorum]	Budvicia diplopodorum	WP_159566456.1	569	569	0.92	0,000E+00	73,83	405
MFS transporter [Erwinia endophytica]	Erwinia endophytica	WP_152319761.1	568	568	0.97	0,000E+00	78,1	416
MFS transporter [Edaphovirga cremea]	Edaphovirga cremea	WP_245956896.1	568	568	0.92	0,000E+00	76,04	405
MFS transporter [Serratia]	Serratia	WP_174270206.1	567	567	0.9	0,000E+00	77,98	421
MFS transporter [Prodigiosinella aquatilis]	Prodigiosinella aquatilis	WP_290183143.1	567	567	0.98	0,000E+00	69,9	418
MFS transporter [Limnobaculum]	Limnobaculum	WP_218466027.1	566	566	0.94	0,000E+00	73,6	406
MFS transporter [Enterobacillus tribolii]	Enterobacillus tribolii	WP_230472950.1	566	566	0.94	0,000E+00	75,31	407
MFS transporter [Yersinia rohdei]	Yersinia rohdei	WP_032817565.1	565	565	0.97	0,000E+00	71,43	427
MFS transporter [Prodigiosinella aquatilis]	Prodigiosinella aquatilis	WP_315711016.1	565	565	0.98	0,000E+00	69,9	418
MFS transporter [Musicola paradisiaca]	Musicola paradisiaca	WP_035049644.1	565	565	0.97	0,000E+00	69,49	415
MFS transporter [Pectobacterium parmentieri]	Pectobacterium parmentieri	WP_015730485.1	565	565	0.97	0,000E+00	71,81	422
MFS transporter [Yersinia massiliensis]	Yersinia massiliensis	WP_019210023.1	564	564	0.97	0,000E+00	71,57	432
MFS transporter [Rouxiella silvae]	Rouxiella silvae	WP_084982602.1	563	563	0.97	0,000E+00	69,29	433
MFS transporter [Musicola keenii]	Musicola keenii	WP_192457100.1	563	563	0.97	0,000E+00	69,25	415
MFS transporter [Limnobaculum zhutongyuii]	Limnobaculum zhutongyuii	WP_130593642.1	562	562	0.94	0,000E+00	72,84	406
MFS transporter [Limnobaculum xujianqingii]	Limnobaculum xujianqingii	WP_140918824.1	562	562	0.94	0,000E+00	72,59	406
MFS transporter [Yersinia canariae]	Yersinia canariae	WP_159678291.1	562	562	0.98	0,000E+00	70,87	432
MFS transporter [Brenneria goodwinii]	Brenneria goodwinii	WP_231604381.1	561	561	0.93	0,000E+00	73,2	410
MFS transporter [Pectobacterium zantedeschiae]	Pectobacterium zantedeschiae	WP_129711246.1	561	561	0.97	0,000E+00	71,32	422
MFS transporter [Yersinia pekkanenii]	Yersinia pekkanenii	WP_049608944.1	561	561	0.97	0,000E+00	71,01	432
MFS transporter [Yersinia]	Yersinia	WP_032906047.1	560	560	0.98	0,000E+00	71,05	432
MFS transporter [Pragia fontium]	Pragia fontium	WP_047782617.1	560	560	0.96	0,000E+00	71,22	416
MFS transporter [Rouxiella badensis]	Rouxiella badensis	WP_227953820.1	560	560	0.93	0,000E+00	71,25	412
MFS transporter [Sodalis ligni]	Sodalis ligni	WP_243701558.1	560	560	0.96	0,000E+00	74,63	415
MFS transporter [Yersinia hibernica]	Yersinia hibernica	WP_087769530.1	559	559	0.98	0,000E+00	71,91	432
MFS transporter [Yersinia alsatica]	Yersinia alsatica	WP_050151266.1	559	559	0.97	0,000E+00	72,06	432
MFS transporter [Yersinia vastinensis]	Yersinia vastinensis	WP_050097701.1	558	558	0.97	0,000E+00	72,55	432
MFS transporter [Brenneria populi]	Brenneria populi	WP_327616714.1	558	558	0.97	0,000E+00	69,25	424
MFS transporter [Yersinia proxima]	Yersinia proxima	WP_227726071.1	558	558	0.93	0,000E+00	74,23	430
MFS transporter [Hafnia alvei]	Hafnia alvei	WP_240938332.1	558	558	0.98	0,000E+00	73,17	423
MFS transporter [Limnobaculum parvum]	Limnobaculum parvum	WP_230514055.1	556	556	0.94	0,000E+00	71,83	406
MFS transporter [Acerihabitans arboris]	Acerihabitans arboris	WP_312857180.1	556	556	0.92	0,000E+00	74,42	395
MFS transporter [Limnobaculum eriocheiris]	Limnobaculum eriocheiris	WP_230611215.1	556	556	0.94	0,000E+00	71,83	410
MFS transporter [Yersinia frederiksenii]	Yersinia frederiksenii	WP_032911740.1	556	556	0.97	0,000E+00	71,57	432
MFS transporter [Pectobacterium]	Pectobacterium	WP_205948100.1	555	555	0.92	0,000E+00	73,52	422
MFS transporter [Pectobacterium brasiliense]	Pectobacterium brasiliense	WP_010275138.1	554	554	0.97	0,000E+00	70,83	422
MFS transporter [Brenneria roseae]	Brenneria roseae	WP_245929545.1	553	553	0.97	0,000E+00	69,36	407
MFS transporter [Pectobacterium jejuense]	Pectobacterium jejuense	WP_306417441.1	553	553	0.97	0,000E+00	70,83	419
MFS transporter [Tatumella ptyseos]	Tatumella ptyseos	WP_029990391.1	553	553	0.99	0,000E+00	68,67	420
MFS transporter [Pectobacterium versatile]	Pectobacterium versatile	WP_119158655.1	551	551	0.92	0,000E+00	73,06	422
MFS transporter [Pectobacterium atrosepticum]	Pectobacterium atrosepticum	WP_011093818.1	550	550	0.98	0,000E+00	71,15	422
MFS transporter [Pectobacterium actinidiae]	Pectobacterium actinidiae	WP_080756530.1	550	550	0.97	0,000E+00	70,83	422
MFS transporter [Affinibrenneria salicis]	Affinibrenneria salicis	WP_223881514.1	550	550	0.92	0,000E+00	71,91	413
MFS transporter [Pectobacterium aquaticum]	Pectobacterium aquaticum	WP_116155246.1	549	549	0.92	0,000E+00	72,8	422
MFS transporter [Pectobacterium fontis]	Pectobacterium fontis	WP_080752585.1	549	549	0.96	0,000E+00	71,29	422
MFS transporter [Pectobacterium quasiaquaticum]	Pectobacterium quasiaquaticum	WP_193398584.1	548	548	0.95	0,000E+00	72,04	422
MFS transporter [Pectobacterium carotovorum]	Pectobacterium carotovorum	WP_010296076.1	548	548	0.92	0,000E+00	72,8	422
MFS transporter [Pectobacterium cacticida]	Pectobacterium cacticida	WP_264495619.1	548	548	0.98	0,000E+00	70,17	422
MFS transporter [Yersinia]	Yersinia	WP_064518261.1	548	548	0.98	0,000E+00	72,46	431
MFS transporter [Yersinia kristensenii]	Yersinia kristensenii	WP_004390321.1	548	548	0.97	0,000E+00	71,74	428
MFS transporter [Brenneria rubrifaciens]	Brenneria rubrifaciens	WP_137713660.1	547	547	0.93	0,000E+00	69,41	419
MFS transporter [Sodalis praecaptivus]	Sodalis praecaptivus	WP_148296352.1	546	546	0.94	0,000E+00	73,93	407
MFS transporter [Pectobacterium polaris]	Pectobacterium polaris	WP_095699460.1	545	545	0.89	0,000E+00	73,87	422
MFS transporter [Pectobacterium punjabense]	Pectobacterium punjabense	WP_107169498.1	545	545	0.92	0,000E+00	72,09	422
MFS transporter [Leminorella richardii]	Leminorella richardii	WP_111742051.1	545	545	0.97	0,000E+00	69,04	422
MFS transporter [Leminorella grimontii]	Leminorella grimontii	WP_027273204.1	545	545	0.95	0,000E+00	69,75	422
MFS transporter [Pectobacterium odoriferum]	Pectobacterium odoriferum	WP_161528972.1	544	544	0.92	0,000E+00	72,54	422
MFS transporter [Brenneria izadpanahii]	Brenneria izadpanahii	WP_246494824.1	544	544	0.97	0,000E+00	69,93	409
MFS transporter [Pectobacterium colocasium]	Pectobacterium colocasium	WP_225084679.1	543	543	0.9	0,000E+00	73,81	422
MFS transporter [Pectobacterium polonicum]	Pectobacterium polonicum	WP_137741419.1	542	542	0.87	0,000E+00	76,1	386
MFS transporter [Sodalis glossinidius]	Sodalis glossinidius	WP_050747932.1	542	542	0.94	0,000E+00	73,18	407
MFS transporter [Yersinia nurmii]	Yersinia nurmii	WP_049598402.1	541	541	0.96	0,000E+00	72,3	431
MFS transporter [Dickeya lacustris]	Dickeya lacustris	WP_240632764.1	541	541	0.92	0,000E+00	71,83	407
MFS transporter [Pectobacterium peruviense]	Pectobacterium peruviense	WP_048260109.1	540	540	0.92	0,000E+00	73,13	422
MFS transporter [Dickeya fangzhongdai]	Dickeya fangzhongdai	WP_100849551.1	540	540	0.96	0,000E+00	72,48	416
MFS transporter [Pectobacterium betavasculorum]	Pectobacterium betavasculorum	WP_052012472.1	539	539	0.97	0,000E+00	71,57	422
MFS transporter [Samsonia erythrinae]	Samsonia erythrinae	WP_132455452.1	539	539	0.99	0,000E+00	67,78	422
MFS transporter [Xenorhabdus miraniensis]	Xenorhabdus miraniensis	WP_244170934.1	539	539	0.95	0,000E+00	64,23	401
MFS transporter [Pectobacterium parvum]	Pectobacterium parvum	WP_230241877.1	538	538	0.95	0,000E+00	71,03	422
MFS transporter [Xenorhabdus khoisanae]	Xenorhabdus khoisanae	WP_235428048.1	538	538	0.95	0,000E+00	64,48	401
MFS transporter [Biostraticola tofi]	Biostraticola tofi	WP_230467940.1	538	538	0.94	0,000E+00	74,05	410
MFS transporter [Edwardsiella]	Edwardsiella	WP_225865200.1	538	538	0.95	0,000E+00	73,62	406
MFS transporter [Yersinia aldovae]	Yersinia aldovae	WP_042545897.1	537	537	0.96	0,000E+00	72,03	432
MFS transporter [Brenneria izbisi]	Brenneria izbisi	WP_264088889.1	536	536	0.92	0,000E+00	70,91	420
MFS transporter [Dickeya undicola]	Dickeya undicola	WP_033568780.1	536	536	0.96	0,000E+00	71,74	416
MFS transporter [Yersiniaceae]	Yersiniaceae	WP_072933215.1	535	535	0.97	0,000E+00	68,41	443
MFS transporter [Yersinia thracica]	Yersinia thracica	WP_072082617.1	535	535	0.97	0,000E+00	72,24	428
MFS transporter [Lonsdalea iberica]	Lonsdalea iberica	WP_240503826.1	534	534	0.98	0,000E+00	68,28	414
MFS transporter [Edwardsiella piscicida]	Edwardsiella piscicida	WP_225857743.1	533	533	0.93	0,000E+00	75,26	406
MFS transporter [Xenorhabdus kozodoii]	Xenorhabdus kozodoii	WP_244183406.1	533	533	0.97	0,000E+00	61,48	413
MFS transporter [Dickeya]	Dickeya	WP_051124207.1	533	533	0.92	0,000E+00	71,83	407
MFS transporter [Yersinia rochesterensis]	Yersinia rochesterensis	WP_120011264.1	532	532	0.97	0,000E+00	71,99	428
MFS transporter [Lonsdalea quercina]	Lonsdalea quercina	WP_074728052.1	531	531	0.98	0,000E+00	68,54	414
MFS transporter [Lonsdalea britannica]	Lonsdalea britannica	WP_085652887.1	530	530	0.93	0,000E+00	69,8	414
MFS transporter [Dickeya solani]	Dickeya solani	WP_026594471.1	530	530	0.96	0,000E+00	70,76	416
MFS transporter [Chimaeribacter californicus]	Chimaeribacter californicus	WP_101814588.1	530	530	0.97	0,000E+00	67,7	443
MFS transporter [Dickeya chrysanthemi]	Dickeya chrysanthemi	WP_238550845.1	529	529	0.95	0,000E+00	71,43	408
MFS transporter [Chimaeribacter coloradensis]	Chimaeribacter coloradensis	WP_241523821.1	529	529	0.94	0,000E+00	72,26	417
MFS transporter [Dickeya dadantii]	Dickeya dadantii	WP_013317923.1	528	528	0.92	0,000E+00	72,89	416
MFS transporter [Lonsdalea]	Lonsdalea	WP_085684166.1	528	528	0.92	0,000E+00	69,23	414
MFS transporter [Dickeya]	Dickeya	WP_029729492.1	525	525	0.92	0,000E+00	73,71	416
MFS transporter [Xenorhabdus ehlersii]	Xenorhabdus ehlersii	WP_244208756.1	525	525	0.95	0,000E+00	64,23	401
MFS transporter [Xenorhabdus griffiniae]	Xenorhabdus griffiniae	WP_282885664.1	524	524	0.94	0,000E+00	64,56	401
MFS transporter [Xenorhabdus stockiae]	Xenorhabdus stockiae	WP_099124945.1	524	524	0.99	0,000E+00	61,02	422
MFS transporter [Edwardsiella ictaluri]	Edwardsiella ictaluri	WP_050977459.1	523	523	0.96	0,000E+00	72,39	417
MFS transporter [Xenorhabdus hominickii]	Xenorhabdus hominickii	WP_232326356.1	521	521	0.96	0,000E+00	62,09	403
MFS transporter [Candidatus Pantoea carbekii]	Candidatus Pantoea carbekii	WP_022564624.1	521	521	0.94	0,000E+00	64,21	404
MFS transporter [Brenneria alni]	Brenneria alni	WP_240629965.1	520	520	0.99	0,000E+00	69,01	413
MFS transporter [Xenorhabdus vietnamensis]	Xenorhabdus vietnamensis	WP_244175706.1	520	520	0.94	0,000E+00	62,09	401
MFS transporter [Erwinia phyllosphaerae]	Erwinia phyllosphaerae	WP_246761341.1	520	520	0.97	0,000E+00	63,3	431
MFS transporter [Proteus]	Proteus	WP_151435056.1	519	519	0.99	0,000E+00	61,59	428
MFS transporter [Dickeya]	Dickeya	WP_050569439.1	519	519	0.96	0,000E+00	70,27	416
MFS transporter [Brenneria tiliae]	Brenneria tiliae	WP_249246612.1	518	518	0.92	0,000E+00	69,41	413
MFS transporter [Erwinia mallotivora]	Erwinia mallotivora	WP_235192685.1	518	518	0.97	0,000E+00	63,3	434
MFS transporter [Proteus]	Proteus	WP_023582250.1	518	518	0.98	0,000E+00	61,95	427
MFS transporter [Proteus columbae]	Proteus columbae	WP_100158202.1	518	518	0.98	0,000E+00	61,95	427
MFS transporter [Xenorhabdus ishibashii]	Xenorhabdus ishibashii	WP_244186222.1	517	517	0.92	0,000E+00	64,08	390
MFS transporter [Xenorhabdus yunnanensis]	Xenorhabdus yunnanensis	WP_273555419.1	516	516	0.95	1e-177	61,15	401
MFS transporter [Brenneria corticis]	Brenneria corticis	WP_210417044.1	517	517	0.92	1e-177	69,39	413
MFS transporter [Erwinia typographi]	Erwinia typographi	WP_052130727.1	518	518	0.97	1e-177	63,3	433
MFS transporter [Proteus alimentorum]	Proteus alimentorum	WP_099075338.1	517	517	0.99	3e-177	61,74	428
MFS transporter [Providencia burhodogranariea]	Providencia burhodogranariea	WP_008911094.1	516	516	0.98	6e-177	61,74	419
MFS transporter [Xenorhabdus eapokensis]	Xenorhabdus eapokensis	WP_244149691.1	514	514	0.92	8e-177	64,08	390
MFS transporter [Xenorhabdus doucetiae]	Xenorhabdus doucetiae	WP_045970831.1	514	514	0.9	1e-176	64,64	397
MFS transporter [Proteus]	Proteus	WP_109400397.1	514	514	0.98	2e-176	61,22	427
MFS transporter [Providencia vermicola]	Providencia vermicola	WP_225819456.1	513	513	0.95	5e-176	61,75	423
MFS transporter [Proteus faecis]	Proteus faecis	WP_109397387.1	513	513	0.97	6e-176	61,27	424
MFS transporter [Xenorhabdus beddingii]	Xenorhabdus beddingii	WP_244182451.1	511	511	0.92	1e-175	63,31	390
MFS transporter [Proteus]	Proteus	WP_004251149.1	512	512	0.98	2e-175	59,95	421
MFS transporter [Erwinia psidii]	Erwinia psidii	WP_124234659.1	512	512	0.97	3e-175	62,32	434
MFS transporter [Providencia]	Providencia	WP_272579874.1	511	511	0.98	5e-175	60,83	417
MFS transporter [Yersinia similis]	Yersinia similis	WP_231572997.1	508	508	0.92	2e-174	71,06	394
MFS transporter [Proteus]	Proteus	WP_036937017.1	509	509	0.94	4e-174	63,38	427
MFS transporter [Xenorhabdus lircayensis]	Xenorhabdus lircayensis	WP_332460397.1	506	506	0.92	8e-174	62,79	390
MFS transporter [Dickeya oryzae]	Dickeya oryzae	WP_153508865.1	507	507	0.96	9e-174	70,76	414
MFS transporter [Dickeya zeae]	Dickeya zeae	WP_102801753.1	507	507	0.96	1e-173	70,76	414
MFS transporter [Proteus myxofaciens]	Proteus myxofaciens	WP_066745064.1	506	506	0.98	3e-173	60,34	426
MFS transporter [Xenorhabdus thuongxuanensis]	Xenorhabdus thuongxuanensis	WP_074018947.1	505	505	0.94	3e-173	61,62	401
MFS transporter [Xenorhabdus innexi]	Xenorhabdus innexi	WP_086953212.1	506	506	0.95	3e-173	61,6	421
MFS transporter [Xenorhabdus littoralis]	Xenorhabdus littoralis	WP_319925269.1	504	504	0.92	6e-173	62,27	390
MFS transporter [Dickeya]	Dickeya	WP_041164416.1	505	505	0.96	7e-173	70,76	414
MFS transporter [Proteus terrae]	Proteus terrae	WP_099659704.1	504	504	0.94	4e-172	62,6	427
MFS transporter [Xenorhabdus poinarii]	Xenorhabdus poinarii	WP_045960560.1	502	502	0.94	1e-171	60,15	410
MFS transporter [Brenneria]	Brenneria	WP_009112776.1	501	501	0.93	2e-171	70,36	413
MFS transporter [Xenorhabdus santafensis]	Xenorhabdus santafensis	WP_319928973.1	500	500	0.95	3e-171	62,22	402
MFS transporter [Moellerella wisconsensis]	Moellerella wisconsensis	WP_047256232.1	500	500	0.94	5e-171	63,61	410
MFS transporter [Providencia]	Providencia	WP_223844824.1	500	500	0.97	6e-171	60,34	407
MFS transporter [Proteus hauseri]	Proteus hauseri	WP_129040842.1	500	500	0.94	9e-171	62,5	424
MFS transporter [Yersinia pseudotuberculosis complex]	Yersinia pseudotuberculosis complex	WP_225793051.1	498	498	0.93	6e-170	69,59	406
MFS transporter [Photorhabdus asymbiotica]	Photorhabdus asymbiotica	WP_231849232.1	498	498	0.98	6e-170	59,61	413
MFS transporter [Xenorhabdus mauleonii]	Xenorhabdus mauleonii	WP_169924669.1	497	497	0.95	8e-170	61,81	409
MFS transporter [Providencia]	Providencia	WP_102138593.1	496	496	0.94	2e-169	61,87	423
MFS transporter [Providencia]	Providencia	WP_004254299.1	496	496	0.94	3e-169	61,87	423
MFS transporter [Erwinia billingiae]	Erwinia billingiae	WP_013200420.1	495	495	0.97	1e-168	62,75	433
MFS transporter [Providencia heimbachae]	Providencia heimbachae	WP_068907144.1	494	494	0.98	2e-168	59,37	419
MFS transporter [Providencia]	Providencia	WP_109912251.1	494	494	0.94	2e-168	61,62	423
MFS transporter [Providencia]	Providencia	WP_004920058.1	494	494	0.97	2e-168	61,12	420
MFS transporter [Xenorhabdus]	Xenorhabdus	WP_244431717.1	493	493	0.95	3e-168	58,69	401
MFS transporter [Pseudomonas triclosanedens]	Pseudomonas triclosanedens	WP_254476286.1	494	494	0.96	5e-168	65,01	439
MFS transporter [Pseudomonas mucidolens]	Pseudomonas mucidolens	WP_084379826.1	493	493	0.94	7e-168	62,6	422
MFS transporter [Erwinia endophytica]	Erwinia endophytica	WP_240116279.1	492	492	0.93	8e-168	63,92	401
MFS transporter [Pseudomonas]	Pseudomonas	WP_122043464.1	493	493	0.95	8e-168	62,25	438
MFS transporter [Pseudomonas]	Pseudomonas	WP_010797041.1	493	493	0.95	1e-167	62,25	438
MFS transporter [Pseudomonas asuensis]	Pseudomonas asuensis	WP_188864566.1	492	492	0.92	3e-167	63,73	439
MFS transporter [Pseudomonas lactucae]	Pseudomonas lactucae	WP_332845967.1	490	490	0.97	1e-166	61,43	424
MFS transporter [Xenorhabdus bovienii]	Xenorhabdus bovienii	WP_230579600.1	489	489	0.95	1e-166	61,46	401
MFS transporter [Pseudomonas antarctica]	Pseudomonas antarctica	WP_083355647.1	489	489	0.94	2e-166	61,77	422
MFS transporter [Pseudomonas poae]	Pseudomonas poae	WP_060548437.1	489	489	0.97	2e-166	61,92	422
MFS transporter [Providencia alcalifaciens]	Providencia alcalifaciens	WP_039862046.1	489	489	0.93	2e-166	62,05	420
MFS transporter [Pseudomonas]	Pseudomonas	WP_167416752.1	489	489	0.96	2e-166	61,54	422
MFS transporter [Pseudomonas khavaziana]	Pseudomonas khavaziana	WP_338476293.1	488	488	0.95	3e-166	61,65	422
MFS transporter [Pseudomonas khorasanensis]	Pseudomonas khorasanensis	WP_189673751.1	489	489	0.91	4e-166	64,14	440
MFS transporter [Pseudomonas granadensis]	Pseudomonas granadensis	WP_090280444.1	488	488	0.95	6e-166	61,75	424
MFS transporter [Pseudomonas eucalypticola]	Pseudomonas eucalypticola	WP_245217866.1	488	488	0.98	6e-166	61,07	413
MFS transporter [Pseudomonas iranensis]	Pseudomonas iranensis	WP_186567523.1	487	487	0.92	1e-165	63,47	424
MFS transporter [Pseudomonas lurida]	Pseudomonas lurida	WP_081327063.1	487	487	0.96	1e-165	60,4	424
MFS transporter [Pseudomonas fragi]	Pseudomonas fragi	WP_016783205.1	487	487	0.95	2e-165	61,15	426
MFS transporter [Pseudomonas lalkuanensis]	Pseudomonas lalkuanensis	WP_151135600.1	487	487	0.96	2e-165	62,78	440
MFS transporter [Pseudomonas koreensis]	Pseudomonas koreensis	WP_083367240.1	486	486	0.93	3e-165	63,14	424
MFS transporter [Pseudomonas monsensis]	Pseudomonas monsensis	WP_186746217.1	486	486	0.93	3e-165	62,89	424
MFS transporter [Pseudomonas azadiae]	Pseudomonas azadiae	WP_169375922.1	486	486	0.96	3e-165	60,64	424
MFS transporter [Pseudomonas hormoni]	Pseudomonas hormoni	WP_214380322.1	486	486	0.93	4e-165	62,4	425
MFS transporter [Photorhabdus heterorhabditis]	Photorhabdus heterorhabditis	WP_235525373.1	484	484	0.92	5e-165	64,6	402
MFS transporter [Pseudomonas]	Pseudomonas	WP_099602018.1	485	485	0.94	5e-165	61,27	422
MFS transporter [Pseudomonas]	Pseudomonas	WP_099548053.1	485	485	0.94	6e-165	61,27	424
MFS transporter [Pseudomonas furukawaii]	Pseudomonas furukawaii	WP_003454442.1	486	486	0.97	8e-165	62,96	440
MFS transporter [Pseudomonas]	Pseudomonas	WP_090367265.1	485	485	0.95	8e-165	61,56	424
MFS transporter [Pseudomonas]	Pseudomonas	WP_263470856.1	485	485	0.92	8e-165	63,21	425
MFS transporter [Providencia zhijiangensis]	Providencia zhijiangensis	WP_286270728.1	485	485	0.92	8e-165	62,18	420
MFS transporter [Pseudomonas salomonii]	Pseudomonas salomonii	WP_122528236.1	485	485	0.94	8e-165	61,27	424
MFS transporter [Pseudomonas cedrina]	Pseudomonas cedrina	WP_076951755.1	485	485	0.96	8e-165	60,64	424
MFS transporter [Pseudomonas]	Pseudomonas	WP_090452710.1	485	485	0.93	9e-165	62,98	426
MFS transporter [Pseudomonas]	Pseudomonas	WP_235862362.1	484	484	0.97	2e-164	60,59	418
MFS transporter [Pseudomonas]	Pseudomonas	WP_130902915.1	484	484	0.92	2e-164	63,38	424
MFS transporter [Pseudomonas laurylsulfativorans]	Pseudomonas laurylsulfativorans	WP_205886045.1	484	484	0.9	2e-164	64,02	424
MFS transporter [Pseudomonas]	Pseudomonas	WP_081253226.1	484	484	0.93	2e-164	61,44	424
MFS transporter [Pseudomonas prosekii]	Pseudomonas prosekii	WP_092274452.1	484	484	0.93	2e-164	62,47	424
MFS transporter [Pseudomonas hamedanensis]	Pseudomonas hamedanensis	WP_186549513.1	484	484	0.93	2e-164	63,59	424
MFS transporter [Pseudomonas]	Pseudomonas	WP_056787358.1	484	484	0.92	2e-164	63,21	424
MFS transporter [Pseudomonas]	Pseudomonas	WP_083351528.1	484	484	0.94	2e-164	61,27	424
MFS transporter [Pseudomonas uvaldensis]	Pseudomonas uvaldensis	WP_232777149.1	484	484	0.94	3e-164	60,35	424
MFS transporter [Pseudomonas]	Pseudomonas	WP_175552962.1	484	484	0.93	3e-164	62,63	424
MFS transporter [Pseudomonas paralactis]	Pseudomonas paralactis	WP_087149499.1	484	484	0.93	3e-164	62,31	424
MFS transporter [Pseudomonas kitaguniensis]	Pseudomonas kitaguniensis	WP_172979499.1	483	483	0.94	3e-164	61,68	425
MFS transporter [Pseudomonas matsuisoli]	Pseudomonas matsuisoli	WP_188983686.1	484	484	0.96	4e-164	61,94	437
MFS transporter [Pseudomonas canadensis]	Pseudomonas canadensis	WP_028615427.1	483	483	0.94	4e-164	61,01	424
MFS transporter [Pseudomonas fildesensis]	Pseudomonas fildesensis	WP_048723217.1	483	483	0.94	4e-164	60,51	422
MFS transporter [Pseudomonas bubulae]	Pseudomonas bubulae	WP_338660434.1	483	483	0.95	4e-164	61,15	426
MFS transporter [Pseudomonas]	Pseudomonas	WP_042557273.1	483	483	0.89	5e-164	64,52	423
MFS transporter [Pseudomonas umsongensis]	Pseudomonas umsongensis	WP_033044055.1	483	483	0.96	5e-164	60,3	426
MFS transporter [Pseudomonas]	Pseudomonas	WP_077570434.1	483	483	0.93	5e-164	62,37	424
MFS transporter [Pseudomonas haemolytica]	Pseudomonas haemolytica	WP_034117350.1	483	483	0.93	5e-164	62,31	424
MFS transporter [Pseudomonas synxantha]	Pseudomonas synxantha	WP_082636655.1	483	483	0.93	6e-164	62,05	422
MFS transporter [Pseudomonas]	Pseudomonas	WP_129387997.1	483	483	0.93	6e-164	62,37	424
MFS transporter [Pseudomonas]	Pseudomonas	WP_095047211.1	483	483	0.93	6e-164	62,37	424
MFS transporter [Pseudomonas pisciculturae]	Pseudomonas pisciculturae	WP_159962518.1	483	483	0.96	7e-164	59,9	422
MFS transporter [Pseudomonas cyclaminis]	Pseudomonas cyclaminis	WP_246500262.1	482	482	0.93	7e-164	62,11	408
MFS transporter [Pseudomonas deceptionensis]	Pseudomonas deceptionensis	WP_048360421.1	483	483	0.97	8e-164	60,2	426
MFS transporter [Pseudomonas costantinii]	Pseudomonas costantinii	WP_074851665.1	483	483	0.94	8e-164	61,01	424
MFS transporter [Pseudomonas parakoreensis]	Pseudomonas parakoreensis	WP_131670929.1	483	483	0.93	9e-164	62,37	424
MFS transporter [Pseudomonas fluorescens]	Pseudomonas fluorescens	WP_081006318.1	482	482	0.94	9e-164	61,01	424
MFS transporter [Pseudomonas]	Pseudomonas	WP_084323133.1	483	483	0.93	9e-164	62,4	425
MFS transporter [Pseudomonas tensinigenes]	Pseudomonas tensinigenes	WP_186612988.1	482	482	0.93	1e-163	62,37	424
MFS transporter [Pseudomonas salmasensis]	Pseudomonas salmasensis	WP_186606467.1	482	482	0.93	1e-163	62,63	424
MFS transporter [Pseudomonas]	Pseudomonas	WP_032873524.1	482	482	0.94	1e-163	61,87	424
MFS transporter [Pseudomonas marvdashtae]	Pseudomonas marvdashtae	WP_189664442.1	482	482	0.95	1e-163	60,5	434
MFS transporter [Pseudomonas ogarae]	Pseudomonas ogarae	WP_014336186.1	482	482	0.96	1e-163	60,64	425
MFS transporter [Pseudomonas emilianonis]	Pseudomonas emilianonis	WP_282598637.1	481	481	0.93	1e-163	61,86	406
MFS transporter [Pseudomonas]	Pseudomonas	WP_266245558.1	482	482	0.94	1e-163	61,52	422
MFS transporter [Pseudomonas]	Pseudomonas	WP_083221325.1	482	482	0.95	2e-163	61,31	424
MFS transporter [Pseudomonas]	Pseudomonas	WP_127648642.1	482	482	0.93	2e-163	62,37	424
MFS transporter [Pseudomonas]	Pseudomonas	WP_125063333.1	481	481	0.95	2e-163	62,22	403
MFS transporter [Pseudomonas neuropathica]	Pseudomonas neuropathica	WP_194935825.1	481	481	0.93	2e-163	62,37	424
MFS transporter [Pseudomonas viciae]	Pseudomonas viciae	WP_135843330.1	481	481	0.94	2e-163	61,99	425
MFS transporter [Pseudomonas trivialis]	Pseudomonas trivialis	WP_057008621.1	481	481	0.94	2e-163	61,52	422
MFS transporter [Pseudomonas libanensis]	Pseudomonas libanensis	WP_082642525.1	481	481	0.93	2e-163	62,05	424
MFS transporter [Pseudomonas mucoides]	Pseudomonas mucoides	WP_194940875.1	481	481	0.93	2e-163	62,37	424
MFS transporter [Pseudomonas azotoformans]	Pseudomonas azotoformans	WP_076955263.1	481	481	0.94	2e-163	60,51	424
MFS transporter [Pseudomonas zanjanensis]	Pseudomonas zanjanensis	WP_225917703.1	481	481	0.92	3e-163	62,18	418
MFS transporter [Pseudomonas nabeulensis]	Pseudomonas nabeulensis	WP_135308054.1	481	481	0.94	3e-163	60,76	424
MFS transporter [Pseudomonas paraglycinae]	Pseudomonas paraglycinae	WP_236187885.1	481	481	0.93	4e-163	62,11	424
MFS transporter [Pseudomonas pharyngis]	Pseudomonas pharyngis	WP_236188660.1	481	481	0.93	4e-163	62,11	424
MFS transporter [Pseudomonas psychrophila]	Pseudomonas psychrophila	WP_019825292.1	481	481	0.95	4e-163	60,9	426
MFS transporter [Photorhabdus luminescens]	Photorhabdus luminescens	WP_244161513.1	480	480	0.94	5e-163	63,61	413
MFS transporter [Pseudomonas grimontii]	Pseudomonas grimontii	WP_090400957.1	480	480	0.93	6e-163	61,28	422
MFS transporter [Pseudomonas extremaustralis]	Pseudomonas extremaustralis	WP_081480341.1	480	480	0.94	6e-163	61,01	427
MFS transporter [Photorhabdus]	Photorhabdus	WP_240000677.1	480	480	0.9	6e-163	63,3	409
MFS transporter [Pseudomonas spelaei]	Pseudomonas spelaei	WP_178123248.1	480	480	0.95	6e-163	60,45	424
MFS transporter [Pseudomonas agronomica]	Pseudomonas agronomica	WP_264427062.1	480	480	0.93	7e-163	61,79	417
MFS transporter [Pseudomonas nunensis]	Pseudomonas nunensis	WP_054616454.1	480	480	0.94	8e-163	61,83	424
MFS transporter [Pseudomonas triticicola]	Pseudomonas triticicola	WP_225926691.1	481	481	0.93	8e-163	62,47	439
MFS transporter [Pseudomonas simiae]	Pseudomonas simiae	WP_044288096.1	480	480	0.94	8e-163	60,76	424
MFS transporter [Pseudomonas]	Pseudomonas	WP_077747677.1	480	480	0.93	8e-163	61,18	424
MFS transporter [Pseudomonas tolaasii]	Pseudomonas tolaasii	WP_100831486.1	480	480	0.95	8e-163	60,8	424
MFS transporter [Pseudomonas morbosilactucae]	Pseudomonas morbosilactucae	WP_268262951.1	479	479	0.92	9e-163	62,86	419
MFS transporter [Pseudomonas lactis]	Pseudomonas lactis	WP_003187924.1	480	480	0.93	9e-163	62,31	424
MFS transporter [Pseudomonas fluorescens group]	Pseudomonas fluorescens group	WP_122810951.1	480	480	0.94	1e-162	60,76	424
MFS transporter [Pseudomonas reinekei]	Pseudomonas reinekei	WP_075947246.1	480	480	0.93	1e-162	61,64	426
MFS transporter [Pseudomonas pergaminensis]	Pseudomonas pergaminensis	WP_252993380.1	479	479	0.94	1e-162	60,51	424
MFS transporter [Pseudomonas]	Pseudomonas	WP_047536509.1	480	480	0.93	1e-162	61,64	426
MFS transporter [Pseudomonas orientalis]	Pseudomonas orientalis	WP_124431197.1	479	479	0.94	1e-162	61,27	424
MFS transporter [Pseudomonas]	Pseudomonas	WP_065879485.1	479	479	0.94	1e-162	60,66	422
MFS transporter [Pseudomonas]	Pseudomonas	WP_085711064.1	479	479	0.93	1e-162	62,11	424
MFS transporter [Pseudomonas resinovorans]	Pseudomonas resinovorans	WP_028626454.1	480	480	0.93	1e-162	63,68	441
MFS transporter [Pseudomonas botevensis]	Pseudomonas botevensis	WP_217831972.1	479	479	0.93	1e-162	62,37	424
MFS transporter [Pseudomonas moraviensis]	Pseudomonas moraviensis	WP_329513825.1	479	479	0.93	1e-162	62,56	424
MFS transporter [Pseudomonas gozinkensis]	Pseudomonas gozinkensis	WP_192563221.1	479	479	0.93	2e-162	62,11	425
MFS transporter [Pseudomonas typographi]	Pseudomonas typographi	WP_190423508.1	479	479	0.92	2e-162	61,66	412
MFS transporter [Pseudomonas anatoliensis]	Pseudomonas anatoliensis	WP_210701206.1	479	479	0.91	2e-162	63,35	424
MFS transporter [Pseudomonas allokribbensis]	Pseudomonas allokribbensis	WP_192559575.1	479	479	0.93	2e-162	62,37	424
MFS transporter [Pseudomonas]	Pseudomonas	WP_217861077.1	479	479	0.93	2e-162	61,54	424
MFS transporter [Pseudomonas]	Pseudomonas	WP_092358759.1	479	479	0.94	2e-162	60,76	425
MFS transporter [Pseudomonas]	Pseudomonas	WP_236181115.1	479	479	0.93	2e-162	61,86	425
MFS transporter [Pseudomonas aphyarum]	Pseudomonas aphyarum	WP_273901427.1	479	479	0.93	2e-162	61,38	424
MFS transporter [Pseudomonas allii]	Pseudomonas allii	WP_081049230.1	479	479	0.94	3e-162	60,51	424
MFS transporter [Pseudomonas fitomaticsae]	Pseudomonas fitomaticsae	WP_230734895.1	479	479	0.93	3e-162	61,86	425
MFS transporter [Pseudomonas karstica]	Pseudomonas karstica	WP_178122102.1	478	478	0.93	3e-162	61,54	422
MFS transporter [Pseudomonas]	Pseudomonas	WP_057975400.1	478	478	0.93	4e-162	62,4	424
MFS transporter [Pseudomonas baltica]	Pseudomonas baltica	WP_185794777.1	478	478	0.98	4e-162	58,54	421
MFS transporter [Photorhabdus tasmaniensis]	Photorhabdus tasmaniensis	WP_339959305.1	478	478	0.94	4e-162	63,61	413
MFS transporter [Pseudomonas kairouanensis]	Pseudomonas kairouanensis	WP_135289206.1	478	478	0.93	5e-162	61,28	422
MFS transporter [Pseudomonas idahonensis]	Pseudomonas idahonensis	WP_273907949.1	477	477	0.92	6e-162	63,8	409
MFS transporter [Pseudomonas vancouverensis]	Pseudomonas vancouverensis	WP_093227436.1	478	478	0.91	8e-162	62,83	426
MFS transporter [Pseudomonas baetica]	Pseudomonas baetica	WP_100846495.1	477	477	0.93	9e-162	62,11	424
MFS transporter [Pseudomonas rustica]	Pseudomonas rustica	WP_212544840.1	477	477	0.93	1e-161	62,11	424
MFS transporter [Pseudomonas rhizosphaerae]	Pseudomonas rhizosphaerae	WP_043192389.1	477	477	0.98	1e-161	58,29	422
MFS transporter [Pseudomonas atagonensis]	Pseudomonas atagonensis	WP_166218595.1	477	477	0.93	1e-161	61,86	424
MFS transporter [Pseudomonas]	Pseudomonas	WP_109752059.1	477	477	0.94	1e-161	60,81	425
MFS transporter [Pseudomonas silesiensis]	Pseudomonas silesiensis	WP_064675515.1	477	477	0.89	1e-161	63,98	424
MFS transporter [Pseudomonas citri]	Pseudomonas citri	WP_260959517.1	477	477	0.95	2e-161	59,65	424
MFS transporter [Pseudomonas]	Pseudomonas	WP_225919171.1	475	475	0.9	2e-161	63,23	391
MFS transporter [Photorhabdus australis]	Photorhabdus australis	WP_051690820.1	476	476	0.95	3e-161	61,4	418
MFS transporter [Pseudomonas]	Pseudomonas	WP_045061930.1	476	476	0.93	3e-161	61,95	424
MFS transporter [Pseudomonas]	Pseudomonas	WP_026007463.1	476	476	0.97	3e-161	59,85	425
MFS transporter [Pseudomonas]	Pseudomonas	WP_016704450.1	476	476	0.92	3e-161	61,14	422
MFS transporter [Pseudomonas]	Pseudomonas	WP_064382844.1	476	476	0.93	4e-161	61,6	425
MFS transporter [Pseudomonas hefeiensis]	Pseudomonas hefeiensis	WP_305387564.1	476	476	0.95	4e-161	59,25	424
MFS transporter [Pseudomonas arsenicoxydans]	Pseudomonas arsenicoxydans	WP_090176561.1	476	476	0.93	4e-161	60,67	424
MFS transporter [Pseudomonas aeruginosa group]	Pseudomonas aeruginosa group	WP_053817865.1	476	476	0.94	4e-161	63,61	438
MFS transporter [Pseudomonas moorei]	Pseudomonas moorei	WP_090328282.1	476	476	0.93	5e-161	61,13	426
MFS transporter [Pseudomonas]	Pseudomonas	WP_286840591.1	475	475	0.95	5e-161	60,3	422
MFS transporter [Pseudomonas]	Pseudomonas	WP_003095819.1	475	475	0.93	8e-161	63,36	438
MFS transporter [Photorhabdus antumapuensis]	Photorhabdus antumapuensis	WP_225815446.1	474	474	0.94	9e-161	62,34	413
MFS transporter [Pseudomonas reactans]	Pseudomonas reactans	WP_177094610.1	474	474	0.94	1e-160	61,27	424
MFS transporter [Pseudomonas corrugata]	Pseudomonas corrugata	WP_024779886.1	474	474	0.97	1e-160	59,26	425
MFS transporter [Morganella]	Morganella	WP_004238385.1	474	474	0.98	2e-160	59,95	417
MFS transporter [Pseudomonas weihenstephanensis]	Pseudomonas weihenstephanensis	WP_048364540.1	474	474	0.93	2e-160	61,64	426
MFS transporter [Pseudomonas laurentiana]	Pseudomonas laurentiana	WP_229775649.1	473	473	0.93	2e-160	62,05	408
MFS transporter [Pseudomonas]	Pseudomonas	WP_223529008.1	473	473	0.9	2e-160	62,96	391
MFS transporter [Pseudomonas azerbaijanorientalis]	Pseudomonas azerbaijanorientalis	WP_217836973.1	474	474	0.93	3e-160	60,77	426
MFS transporter [Photorhabdus cinerea]	Photorhabdus cinerea	WP_339413863.1	473	473	0.94	3e-160	62,34	416
MFS transporter [Photorhabdus stackebrandtii]	Photorhabdus stackebrandtii	WP_339915928.1	473	473	0.98	5e-160	61,31	413
MFS transporter [Photorhabdus akhurstii]	Photorhabdus akhurstii	WP_246593532.1	473	473	0.94	5e-160	62,09	413
MFS transporter [Pseudomonas mediterranea]	Pseudomonas mediterranea	WP_047700472.1	473	473	0.92	6e-160	61,4	425
MFS transporter [Pseudomonas laurylsulfatiphila]	Pseudomonas laurylsulfatiphila	WP_205886358.1	473	473	0.94	7e-160	60,46	424
MFS transporter [Pseudomonas abietaniphila]	Pseudomonas abietaniphila	WP_074751603.1	473	473	0.96	7e-160	60,7	422
MFS transporter [Pseudomonas coleopterorum]	Pseudomonas coleopterorum	WP_090360949.1	472	472	0.98	8e-160	58,29	422
MFS transporter [Pseudomonas thivervalensis]	Pseudomonas thivervalensis	WP_231987758.1	471	471	0.9	8e-160	61,64	391
MFS transporter [Photorhabdus namnaonensis]	Photorhabdus namnaonensis	WP_065392004.1	471	471	0.94	1e-159	62,34	413
MFS transporter [Pseudomonas azerbaijanoccidentalis]	Pseudomonas azerbaijanoccidentalis	WP_225934098.1	473	473	0.89	1e-159	63,98	436
MFS transporter [Photorhabdus aballayi]	Photorhabdus aballayi	WP_265379049.1	471	471	0.9	1e-159	64,38	410
MFS transporter [Pseudomonas endophytica]	Pseudomonas endophytica	WP_055104852.1	472	472	0.97	2e-159	59,75	426
MFS transporter [Photorhabdus aegyptia]	Photorhabdus aegyptia	WP_051560621.1	471	471	0.94	3e-159	62,09	413
MFS transporter [Photorhabdus hainanensis]	Photorhabdus hainanensis	WP_339959368.1	470	470	0.94	3e-159	62,34	413
MFS transporter [Pseudomonas plecoglossicida]	Pseudomonas plecoglossicida	WP_028625082.1	470	470	0.92	3e-159	61,66	414
MFS transporter [Pseudomonas]	Pseudomonas	WP_202883864.1	469	469	0.92	4e-159	61,14	395
MFS transporter [Pseudomonas xantholysinigenes]	Pseudomonas xantholysinigenes	WP_186656618.1	470	470	0.89	4e-159	63,71	413
MFS transporter [Photorhabdus caribbeanensis]	Photorhabdus caribbeanensis	WP_339921333.1	470	470	0.94	5e-159	61,83	413
MFS transporter [Pseudomonas asplenii]	Pseudomonas asplenii	WP_172833003.1	470	470	0.97	5e-159	59,36	425
MFS transporter [Pseudomonas tehranensis]	Pseudomonas tehranensis	WP_225248379.1	470	470	0.91	6e-159	60,47	417
MFS transporter [Pseudomonas]	Pseudomonas	WP_223194559.1	469	469	0.91	1e-158	60,73	417
MFS transporter [Pseudomonas versuta]	Pseudomonas versuta	WP_060695937.1	469	469	0.88	1e-158	63,07	426
MFS transporter [Pseudomonas kuykendallii]	Pseudomonas kuykendallii	WP_090227373.1	468	468	0.9	2e-158	62,43	391
MFS transporter [Photorhabdus temperata]	Photorhabdus temperata	WP_051769780.1	468	468	0.95	2e-158	61,65	407
MFS transporter [Pseudomonas]	Pseudomonas	WP_048396077.1	469	469	0.94	2e-158	60,81	424
MFS transporter [Pseudomonas faucium]	Pseudomonas faucium	WP_176510917.1	468	468	0.92	2e-158	61,76	414
MFS transporter [Photorhabdus hindustanensis]	Photorhabdus hindustanensis	WP_248000653.1	468	468	0.94	2e-158	61,83	413
MFS transporter [Photorhabdus noenieputensis]	Photorhabdus noenieputensis	WP_214088130.1	468	468	0.94	3e-158	61,83	413
MFS transporter [Morganella psychrotolerans]	Morganella psychrotolerans	WP_067362178.1	468	468	0.99	3e-158	58,8	417
MFS transporter [Pseudomonas kurunegalensis]	Pseudomonas kurunegalensis	WP_286114006.1	467	467	0.89	4e-158	62,63	394
MFS transporter [Providencia sneebia]	Providencia sneebia	WP_008915719.1	468	468	0.96	4e-158	58,97	419
MFS transporter [Pseudomonas]	Pseudomonas	WP_068578678.1	468	468	0.93	4e-158	61,95	422
MFS transporter [Pseudomonas cucumis]	Pseudomonas cucumis	WP_305447885.1	468	468	0.89	4e-158	63,17	424
MFS transporter [Pseudomonas]	Pseudomonas	WP_189691822.1	467	467	0.89	4e-158	62,4	407
MFS transporter [Pseudomonas bananamidigenes]	Pseudomonas bananamidigenes	WP_065259474.1	468	468	0.93	4e-158	62,11	424
MFS transporter [Photorhabdus]	Photorhabdus	WP_049789833.1	468	468	0.92	5e-158	62,69	413
MFS transporter [Pseudomonas]	Pseudomonas	WP_243432324.1	467	467	0.89	5e-158	62,63	395
MFS transporter [Pseudomonas]	Pseudomonas	WP_233609074.1	467	467	0.9	5e-158	62,43	392
MFS transporter [Pseudomonas serbica]	Pseudomonas serbica	WP_274642650.1	468	468	0.89	5e-158	62,63	426
MFS transporter [Pseudomonas caspiana]	Pseudomonas caspiana	WP_167384378.1	468	468	0.92	6e-158	60,62	444
MFS transporter [Pseudomonas]	Pseudomonas	WP_256218594.1	466	466	0.89	6e-158	62,9	395
MFS transporter [Pseudomonas helleri]	Pseudomonas helleri	WP_048366695.1	468	468	0.94	7e-158	60,56	426
MFS transporter [Pseudomonas kielensis]	Pseudomonas kielensis	WP_265537078.1	467	467	0.89	9e-158	62,9	425
MFS transporter [Pseudomonas urethralis]	Pseudomonas urethralis	WP_236192418.1	466	466	0.89	2e-157	62,9	395
MFS transporter [Pseudomonas]	Pseudomonas	WP_231115640.1	465	465	0.89	2e-157	62,37	395
MFS transporter [Pseudomonas]	Pseudomonas	WP_153671436.1	464	464	0.89	3e-157	62,37	395
MFS transporter [Pseudomonas]	Pseudomonas	WP_003438820.1	465	465	0.88	3e-157	62,8	407
MFS transporter [Pseudomonas]	Pseudomonas	WP_016502035.1	464	464	0.89	3e-157	62,37	395
MFS transporter [Photorhabdus khanii]	Photorhabdus khanii	WP_081738244.1	465	465	0.88	4e-157	65,58	399
MFS transporter [Pseudomonas promysalinigenes]	Pseudomonas promysalinigenes	WP_189657897.1	464	464	0.89	4e-157	62,37	395
MFS transporter [Pseudomonas thermotolerans]	Pseudomonas thermotolerans	WP_017937572.1	465	465	0.88	4e-157	65,77	420
MFS transporter [Pseudomonas]	Pseudomonas	WP_085595634.1	465	465	0.93	4e-157	61,95	422
MFS transporter [Pseudomonas batumici]	Pseudomonas batumici	WP_338526676.1	465	465	0.89	5e-157	62,63	425
MFS transporter [Pseudomonas citronellolis]	Pseudomonas citronellolis	WP_058070735.1	466	466	0.92	6e-157	64,6	440
MFS transporter [Pseudomonas urmiensis]	Pseudomonas urmiensis	WP_189661937.1	464	464	0.91	6e-157	61,1	407
MFS transporter [Pseudomonas oryzicola]	Pseudomonas oryzicola	WP_189665318.1	465	465	0.89	6e-157	62,1	433
MFS transporter [Photorhabdus bodei]	Photorhabdus bodei	WP_240002059.1	464	464	0.92	7e-157	62,18	413
MFS transporter [Pseudomonas]	Pseudomonas	WP_252827364.1	464	464	0.89	7e-157	61,83	395
MFS transporter [Pseudomonas entomophila]	Pseudomonas entomophila	WP_044487561.1	464	464	0.89	8e-157	62,9	413
MFS transporter [Pseudomonas]	Pseudomonas	WP_232014165.1	463	463	0.92	9e-157	60,36	395
MFS transporter [Pseudomonas vanderleydeniana]	Pseudomonas vanderleydeniana	WP_186688914.1	464	464	0.92	1e-156	61,56	425
MFS transporter [Pseudomonas]	Pseudomonas	WP_096513787.1	464	464	0.93	1e-156	60,77	424
MFS transporter [Pseudomonas muyukensis]	Pseudomonas muyukensis	WP_217852074.1	464	464	0.89	1e-156	62,9	413
MFS transporter [Pseudomonas]	Pseudomonas	WP_009613624.1	465	465	0.92	1e-156	64,6	440
MFS transporter [Pseudomonas]	Pseudomonas	WP_154211596.1	462	462	0.89	3e-156	62,1	395
MFS transporter [Pseudomonas]	Pseudomonas	WP_017126893.1	463	463	0.93	4e-156	60,36	425
MFS transporter [Pseudomonas]	Pseudomonas	WP_230683820.1	462	462	0.87	4e-156	63,74	392
MFS transporter [Pseudomonas]	Pseudomonas	WP_028943935.1	462	462	0.91	4e-156	63,09	419
MFS transporter [Pseudomonas panipatensis]	Pseudomonas panipatensis	WP_090265469.1	463	463	0.92	5e-156	65,03	440
MFS transporter [Pseudomonas saponiphila]	Pseudomonas saponiphila	WP_092318909.1	462	462	0.93	5e-156	62,63	419
MFS transporter [Salinicola halophyticus]	Salinicola halophyticus	WP_245392190.1	462	462	0.97	6e-156	58,58	423
MFS transporter [Pseudomonas]	Pseudomonas	WP_065875907.1	462	462	0.94	6e-156	60,76	424
MFS transporter [Pseudomonas soli]	Pseudomonas soli	WP_244916703.1	461	461	0.87	7e-156	64,19	385
MFS transporter [Pseudomonas maioricensis]	Pseudomonas maioricensis	WP_243244259.1	463	463	0.92	9e-156	60,62	444
MFS transporter [Salinicola acroporae]	Salinicola acroporae	WP_240613904.1	462	462	0.99	1e-155	57,83	427
MFS transporter [Pseudomonas quasicaspiana]	Pseudomonas quasicaspiana	WP_231666296.1	461	461	0.92	1e-155	60,36	408
MFS transporter [Geminisphaera colitermitum]	Geminisphaera colitermitum	WP_043585478.1	462	462	0.94	2e-155	59,7	452
MFS transporter [Pseudomonas bharatica]	Pseudomonas bharatica	WP_009396836.1	460	460	0.9	3e-155	61,48	405
MFS transporter [Pseudomonas]	Pseudomonas	WP_223849232.1	459	459	0.87	3e-155	63,64	385
MFS transporter [Candidatus Arsenophonus nilaparvatae]	Candidatus Arsenophonus nilaparvatae	WP_032115026.1	460	460	0.96	4e-155	55,42	410
MFS transporter [Pseudomonas reidholzensis]	Pseudomonas reidholzensis	WP_119146650.1	459	459	0.91	9e-155	60,21	414
MFS transporter [Pseudomonas huaxiensis]	Pseudomonas huaxiensis	WP_225422501.1	458	458	0.9	9e-155	61,54	385
MFS transporter [Pseudomonas akapageensis]	Pseudomonas akapageensis	WP_166358052.1	459	459	0.89	1e-154	64,78	421
MFS transporter [Pseudomonas boanensis]	Pseudomonas boanensis	WP_251702222.1	459	459	0.97	1e-154	61,48	434
MFS transporter [Pseudomonas]	Pseudomonas	WP_015272130.1	458	458	0.89	2e-154	62,9	395
MFS transporter [Pseudomonas]	Pseudomonas	WP_238546552.1	457	457	0.87	2e-154	62,53	385
MFS transporter [unclassified Arsenophonus]	unclassified Arsenophonus	WP_310512819.1	458	458	0.96	2e-154	55,17	410
MFS transporter [Pseudomonas nitritireducens]	Pseudomonas nitritireducens	WP_246228421.1	459	459	0.96	2e-154	60,74	447
MFS transporter [Arsenophonus nasoniae]	Arsenophonus nasoniae	WP_026823855.1	458	458	0.97	2e-154	54,93	410
MFS transporter [Photorhabdus]	Photorhabdus	WP_223121351.1	458	458	0.9	3e-154	63,56	409
MFS transporter [Pseudomonas farris]	Pseudomonas farris	WP_225922960.1	457	457	0.89	3e-154	62,9	408
MFS transporter [Pseudomonas veronii]	Pseudomonas veronii	WP_079442686.1	458	458	0.93	4e-154	61,28	422
MFS transporter [Pseudomonas taetrolens]	Pseudomonas taetrolens	WP_231995701.1	456	456	0.87	4e-154	63,91	390
MFS transporter [Pseudomonas aegrilactucae]	Pseudomonas aegrilactucae	WP_255263685.1	456	456	0.87	6e-154	63,91	389
MFS transporter [Pseudomonas maumuensis]	Pseudomonas maumuensis	WP_225933206.1	456	456	0.87	7e-154	63,36	385
MFS transporter [Pseudomonas donghuensis]	Pseudomonas donghuensis	WP_010222239.1	457	457	0.92	8e-154	62,34	420
MFS transporter [Pseudomonas triticifolii]	Pseudomonas triticifolii	WP_214654163.1	456	456	0.95	8e-154	58,44	408
MFS transporter [Pseudomonas brassicae]	Pseudomonas brassicae	WP_243667261.1	456	456	0.87	9e-154	64,46	389
MFS transporter [Pseudomonas]	Pseudomonas	WP_168186837.1	455	455	0.87	1e-153	63,36	389
MFS transporter [Arsenophonus apicola]	Arsenophonus apicola	WP_225505350.1	456	456	0.95	2e-153	55	403
MFS transporter [Pseudomonas]	Pseudomonas	WP_028686679.1	456	456	0.96	3e-153	59,35	416
MFS transporter [Pseudomonas folii]	Pseudomonas folii	WP_187521116.1	456	456	0.95	3e-153	57,53	444
MFS transporter [Pseudomonas fakonensis]	Pseudomonas fakonensis	WP_217840740.1	455	455	0.89	3e-153	63,44	413
MFS transporter [Pseudomonas mosselii]	Pseudomonas mosselii	WP_232532263.1	454	454	0.87	4e-153	63,64	385
MFS transporter [Pseudomonas parafulva]	Pseudomonas parafulva	WP_245614721.1	454	454	0.87	5e-153	61,43	385
MFS transporter [Pseudomonas]	Pseudomonas	WP_032862192.1	455	455	0.93	5e-153	61,28	424
MFS transporter [Pseudomonas gessardii]	Pseudomonas gessardii	WP_076961730.1	455	455	0.93	6e-153	61,7	424
MFS transporter [Pseudomonas]	Pseudomonas	WP_186625792.1	454	454	0.93	7e-153	61,7	421
MFS transporter [Pseudomonas delhiensis]	Pseudomonas delhiensis	WP_089389917.1	454	454	0.89	1e-152	65,42	440
MFS transporter [Pseudomonas sichuanensis]	Pseudomonas sichuanensis	WP_258643556.1	454	454	0.89	1e-152	62,9	413
MFS transporter [Pseudomonas oryziphila]	Pseudomonas oryziphila	WP_125860871.1	454	454	0.89	1e-152	62,9	413
MFS transporter [Phytohalomonas tamaricis]	Phytohalomonas tamaricis	WP_106476992.1	453	453	0.93	2e-152	62,37	412
MFS transporter [Pseudomonas fontis]	Pseudomonas fontis	WP_273909974.1	454	454	0.92	2e-152	61,5	420
MFS transporter [Pseudomonas asturiensis]	Pseudomonas asturiensis	WP_141121861.1	453	453	0.95	2e-152	58,19	408
MFS transporter [Pseudomonas japonica]	Pseudomonas japonica	WP_245655571.1	452	452	0.9	2e-152	62,07	385
MFS transporter [Pseudomonas]	Pseudomonas	WP_011105319.1	453	453	0.95	2e-152	57,64	418
MFS transporter [Pseudomonas frederiksbergensis]	Pseudomonas frederiksbergensis	WP_071552295.1	453	453	0.94	3e-152	61,07	424
MFS transporter [Pseudomonas avellanae]	Pseudomonas avellanae	WP_024698378.1	453	453	0.95	3e-152	57,39	418
MFS transporter [Pseudomonas knackmussii]	Pseudomonas knackmussii	WP_160288620.1	454	454	0.89	3e-152	63,81	440
MFS transporter [Salinicola lusitanus]	Salinicola lusitanus	WP_240612464.1	452	452	0.99	6e-152	58,71	421
MFS transporter [Pseudomonas]	Pseudomonas	WP_225931989.1	451	451	0.89	6e-152	62,1	395
MFS transporter [Arsenophonus endosymbiont of Aleurodicus floccissimus]	Arsenophonus endosymbiont of Aleurodicus floccissimus	WP_119711071.1	452	452	0.99	7e-152	53,51	410
MFS transporter [Pseudomonas hygromyciniae]	Pseudomonas hygromyciniae	WP_205477348.1	451	451	0.93	2e-151	61,18	424
MFS transporter [Pseudomonas lopnurensis]	Pseudomonas lopnurensis	WP_313027195.1	450	450	0.88	3e-151	62,7	401
MFS transporter [Kushneria aurantia]	Kushneria aurantia	WP_019951301.1	450	450	0.96	4e-151	57,92	414
MFS transporter [Pseudomonas]	Pseudomonas	WP_276209555.1	449	449	0.88	5e-151	61,19	404
MFS transporter [Pseudomonas agarici]	Pseudomonas agarici	WP_244159665.1	450	450	0.94	6e-151	60,2	418
MFS transporter [Pseudomonas farsensis]	Pseudomonas farsensis	WP_189660024.1	449	449	0.9	9e-151	60,63	406
MFS transporter [Pseudomonas]	Pseudomonas	WP_210042011.1	449	449	0.96	2e-150	57,04	422
MFS transporter [Salinicola socius]	Salinicola socius	WP_244158419.1	448	448	0.97	2e-150	59,36	421
MFS transporter [Pseudomonas nitroreducens]	Pseudomonas nitroreducens	WP_277369023.1	449	449	0.96	3e-150	60,49	447
MFS transporter [Pseudomonas alkylphenolica]	Pseudomonas alkylphenolica	WP_157194539.1	447	447	0.93	6e-150	62,15	420
MFS transporter [Pseudomonas viridiflava]	Pseudomonas viridiflava	WP_029244332.1	447	447	0.96	1e-149	56,79	422
MFS transporter [Pseudomonas]	Pseudomonas	WP_092232923.1	447	447	0.93	1e-149	60,93	421
MFS transporter [Pseudomonas multiresinivorans]	Pseudomonas multiresinivorans	WP_169942525.1	447	447	0.96	1e-149	60,74	447
MFS transporter [Pseudomonas graminis]	Pseudomonas graminis	WP_245760077.1	446	446	0.89	1e-149	60,75	404
MFS transporter [Pseudomonas xanthosomatis]	Pseudomonas xanthosomatis	WP_225917347.1	444	444	0.87	2e-149	63,64	385
MFS transporter [Pseudomonas oryzihabitans]	Pseudomonas oryzihabitans	WP_145249804.1	445	445	0.94	4e-149	61,27	425
MFS transporter [Pseudomonas petrae]	Pseudomonas petrae	WP_237259807.1	444	444	0.89	5e-149	61,29	404
MFS transporter [Pseudomonas cremoricolorata]	Pseudomonas cremoricolorata	WP_028693358.1	444	444	0.88	6e-149	63,07	417
MFS transporter [Pseudomonas]	Pseudomonas	WP_176717396.1	443	443	0.87	1e-148	63,36	389
MFS transporter [Pseudomonas]	Pseudomonas	WP_233673592.1	443	443	0.91	1e-148	62,66	404
MFS transporter [Salinicola tamaricis]	Salinicola tamaricis	WP_242495485.1	444	444	0.99	2e-148	55,94	441
MFS transporter [Kushneria marisflavi]	Kushneria marisflavi	WP_086901052.1	443	443	0.93	2e-148	59,79	421
MFS transporter [Pseudomonas bohemica]	Pseudomonas bohemica	WP_110950938.1	443	443	0.93	2e-148	57,8	421
MFS transporter [Salinicola endophyticus]	Salinicola endophyticus	WP_245392405.1	444	444	0.98	2e-148	57,18	445
MFS transporter [Pseudomonas turukhanskensis]	Pseudomonas turukhanskensis	WP_271198325.1	443	443	0.93	2e-148	62,66	425
MFS transporter [Pseudomonas psychrotolerans]	Pseudomonas psychrotolerans	WP_244898765.1	442	442	0.94	3e-148	61,27	411
MFS transporter [Pseudomonas floridensis]	Pseudomonas floridensis	WP_083182536.1	443	443	0.94	3e-148	57,72	420
MFS transporter [Pseudomonas syringae pv. coryli]	Pseudomonas syringae pv. coryli	WP_082100966.1	442	442	0.92	5e-148	60,36	422
MFS transporter [Pseudomonas]	Pseudomonas	WP_093501043.1	442	442	0.98	5e-148	56,25	427
MFS transporter [Salinicola corii]	Salinicola corii	WP_239023831.1	442	442	0.99	6e-148	58,47	421
MFS transporter [Pseudomonas peradeniyensis]	Pseudomonas peradeniyensis	WP_225933302.1	441	441	0.87	6e-148	64,19	385
MFS transporter [Pseudomonas argentinensis]	Pseudomonas argentinensis	WP_074886524.1	442	442	0.98	7e-148	56,17	429
MFS transporter [Kushneria konosiri]	Kushneria konosiri	WP_086620506.1	442	442	0.93	9e-148	59,23	421
MFS transporter [Pseudomonas ovata]	Pseudomonas ovata	WP_241509537.1	441	441	0.9	2e-147	59,95	423
MFS transporter [Pseudomonas]	Pseudomonas	WP_119369900.1	440	440	0.88	2e-147	61,52	398
MFS transporter [Pseudomonas syringae]	Pseudomonas syringae	WP_003422515.1	441	441	0.94	2e-147	58,5	422
MFS transporter [Orrella dioscoreae]	Orrella dioscoreae	WP_197707136.1	441	441	0.96	2e-147	58,31	443
MFS transporter [Pseudomonas caricapapayae]	Pseudomonas caricapapayae	WP_055008909.1	440	440	0.95	3e-147	58	418
MFS transporter [Pseudomonas tructae]	Pseudomonas tructae	WP_233281710.1	439	439	0.92	4e-147	61,82	409
MFS transporter [Pseudomonas syringae group genomosp. 7]	Pseudomonas syringae group genomosp. 7	WP_055004908.1	440	440	0.95	5e-147	58	418
MFS transporter [Pseudomonas]	Pseudomonas	WP_038400143.1	439	439	0.97	5e-147	57,25	417
MFS transporter [Pseudomonas congelans]	Pseudomonas congelans	WP_074594849.1	439	439	0.94	6e-147	58,5	422
MFS transporter [Pseudomonas]	Pseudomonas	WP_168082961.1	438	438	0.89	1e-146	62,9	402
MFS transporter [Pseudomonas savastanoi]	Pseudomonas savastanoi	WP_230017359.1	439	439	0.96	1e-146	57,61	418
MFS transporter [Pseudomonas]	Pseudomonas	WP_074806878.1	439	439	0.92	1e-146	59,84	422
MFS transporter [Pseudomonas]	Pseudomonas	WP_250034872.1	437	437	0.87	1e-146	63,36	386
MFS transporter [Pseudomonas]	Pseudomonas	WP_005778703.1	438	438	0.95	2e-146	57,89	418
MFS transporter [Pseudomonas rubra]	Pseudomonas rubra	WP_273892920.1	438	438	0.93	2e-146	60,61	412
MFS transporter [Pseudomonas californiensis]	Pseudomonas californiensis	WP_231653648.1	438	438	0.91	3e-146	56,92	421
MFS transporter [Pseudomonas ekonensis]	Pseudomonas ekonensis	WP_225927442.1	439	439	0.94	3e-146	60,46	439
MFS transporter [Pseudomonas benzopyrenica]	Pseudomonas benzopyrenica	WP_338547485.1	437	437	0.92	3e-146	61,5	411
MFS transporter [Kushneria avicenniae]	Kushneria avicenniae	WP_090131433.1	437	437	0.94	4e-146	58,78	415
MFS transporter [Pseudomonas parasichuanensis]	Pseudomonas parasichuanensis	WP_236170108.1	436	436	0.86	6e-146	62,33	380
MFS transporter [Pseudomonas syringae group]	Pseudomonas syringae group	WP_005888235.1	437	437	0.97	7e-146	57,11	418
MFS transporter [Pseudomonas meliae]	Pseudomonas meliae	WP_044343304.1	436	436	0.95	8e-146	57,64	415
MFS transporter [Pseudomonas rhizoryzae]	Pseudomonas rhizoryzae	WP_237141970.1	436	436	0.9	1e-145	61,9	411
MFS transporter [Serpens gallinarum]	Serpens gallinarum	WP_251835337.1	436	436	0.9	1e-145	59,42	421
MFS transporter [Salinicola peritrichatus]	Salinicola peritrichatus	WP_239496201.1	436	436	0.99	1e-145	56,53	426
MFS transporter [Pseudomonas duriflava]	Pseudomonas duriflava	WP_145141725.1	435	435	0.9	2e-145	64,55	408
MFS transporter [Stutzerimonas]	Stutzerimonas	WP_102839592.1	436	436	0.96	2e-145	59,9	421
MFS transporter [Pseudomonas flavescens]	Pseudomonas flavescens	WP_084303832.1	436	436	0.9	3e-145	59,42	429
MFS transporter [Pseudomonas]	Pseudomonas	WP_236171219.1	436	436	0.97	5e-145	61,03	443
MFS transporter [Alloalcanivorax mobilis]	Alloalcanivorax mobilis	WP_232802430.1	434	434	0.9	7e-145	60,21	410
MFS transporter [Pseudomonas jinjuensis]	Pseudomonas jinjuensis	WP_245726189.1	434	434	0.97	1e-144	60,69	415
MFS transporter [Pseudomonas aromaticivorans]	Pseudomonas aromaticivorans	WP_217682002.1	433	433	0.9	2e-144	64,46	416
MFS transporter [Pseudomonas lijiangensis]	Pseudomonas lijiangensis	WP_216704702.1	432	432	0.89	7e-144	59,95	417
MFS transporter [Kushneria indalinina]	Kushneria indalinina	WP_115855131.1	431	431	0.95	8e-144	58,54	414
MFS transporter [Pseudomonas oryzae]	Pseudomonas oryzae	WP_090349608.1	431	431	0.88	1e-143	65,23	416
MFS transporter [Termitidicoccus mucosus]	Termitidicoccus mucosus	WP_084442245.1	432	432	0.94	1e-143	58,33	456
MFS transporter [Azotobacter salinestris]	Azotobacter salinestris	WP_208845463.1	431	431	0.88	1e-143	64,86	413
MFS transporter [Stutzerimonas stutzeri]	Stutzerimonas stutzeri	WP_125884013.1	429	429	0.96	5e-143	59,41	421
MFS transporter [Pseudomonas nicosulfuronedens]	Pseudomonas nicosulfuronedens	WP_246084883.1	429	429	0.92	5e-143	62,69	412
MFS transporter [Pseudomonas arcuscaelestis]	Pseudomonas arcuscaelestis	WP_203479093.1	429	429	0.93	7e-143	62,4	420
MFS transporter [Kushneria phyllosphaerae]	Kushneria phyllosphaerae	WP_108843139.1	428	428	0.91	1e-142	59,42	414
MFS transporter [Salinicola halimionae]	Salinicola halimionae	WP_245392634.1	427	427	0.9	2e-142	60,85	404
MFS transporter [Pseudomonas capsici]	Pseudomonas capsici	WP_263946971.1	427	427	0.9	3e-142	57,96	417
MFS transporter [Pseudomonas carbonaria]	Pseudomonas carbonaria	WP_187669848.1	428	428	0.94	4e-142	61,11	433
MFS transporter [Pseudomonas]	Pseudomonas	WP_043298841.1	427	427	0.92	6e-142	61,68	426
MFS transporter [Pseudomonas songnenensis]	Pseudomonas songnenensis	WP_244221272.1	424	424	0.93	4e-141	60,67	408
MFS transporter [Azotobacter chroococcum]	Azotobacter chroococcum	WP_089167140.1	424	424	0.94	9e-141	62,76	413
MFS transporter [Salinicola halophilus]	Salinicola halophilus	WP_239495301.1	424	424	0.92	9e-141	58,4	413
MFS transporter [Pseudomonas punonensis]	Pseudomonas punonensis	WP_139272132.1	421	421	0.89	3e-140	58,13	384
MFS transporter [Salinicola salarius]	Salinicola salarius	WP_244179803.1	422	422	0.94	7e-140	57,79	423
MFS transporter [Pseudomonas seleniipraecipitans]	Pseudomonas seleniipraecipitans	WP_244153446.1	419	419	0.85	1e-139	60,85	385
MFS transporter [Stutzerimonas degradans]	Stutzerimonas degradans	WP_008568299.1	421	421	0.92	2e-139	61,32	426
MFS transporter [Salinicola rhizosphaerae]	Salinicola rhizosphaerae	WP_189445133.1	420	420	0.92	4e-139	56,77	427
MFS transporter [Kushneria pakistanensis]	Kushneria pakistanensis	WP_189518566.1	419	419	0.95	8e-139	57,18	415
MFS transporter [Pseudomonas daroniae]	Pseudomonas daroniae	WP_244216258.1	416	416	0.85	3e-138	60,56	385
MFS transporter [Stutzerimonas kunmingensis]	Stutzerimonas kunmingensis	WP_256449919.1	416	416	0.89	1e-137	61,07	421
MFS transporter [Pseudomonas]	Pseudomonas	WP_242675368.1	414	414	0.84	3e-137	60,91	385
MFS transporter [Stutzerimonas]	Stutzerimonas	WP_038663605.1	415	415	0.89	3e-137	61,07	421
MFS transporter [Stutzerimonas chloritidismutans]	Stutzerimonas chloritidismutans	WP_228207588.1	415	415	0.89	4e-137	61,07	421
MFS transporter [Larsenimonas rhizosphaerae]	Larsenimonas rhizosphaerae	WP_265896796.1	412	412	0.93	2e-136	58,76	410
MFS transporter [Pseudomonas schmalbachii]	Pseudomonas schmalbachii	WP_208316689.1	413	413	0.94	2e-136	60,71	438
MFS transporter [Salinicola aestuarinus]	Salinicola aestuarinus	WP_245391814.1	411	411	0.89	2e-135	60,75	430
MFS transporter [Pseudomonas]	Pseudomonas	WP_244168363.1	409	409	0.89	2e-135	60	384
MFS transporter [Halotalea alkalilenta]	Halotalea alkalilenta	WP_245598904.1	409	409	0.89	8e-135	60,05	434
MFS transporter [Entomomonas asaccharolytica]	Entomomonas asaccharolytica	WP_201091570.1	404	404	0.95	2e-133	52,9	402
MFS transporter [Larsenimonas salina]	Larsenimonas salina	WP_251928302.1	402	402	0.9	3e-132	58,31	411
MFS transporter [Pseudomonas solani]	Pseudomonas solani	WP_265168172.1	401	401	0.93	6e-132	56,96	412
MFS transporter [Pseudomonas guangdongensis]	Pseudomonas guangdongensis	WP_090213463.1	400	400	0.91	1e-131	62,73	413
MFS transporter [Entomomonas moraniae]	Entomomonas moraniae	WP_127161580.1	398	398	0.94	7e-131	53,81	404
MFS transporter [Pseudomonas otitidis]	Pseudomonas otitidis	WP_232060817.1	398	398	0.94	2e-130	56,35	420
MFS transporter [Pseudomonas sagittaria]	Pseudomonas sagittaria	WP_092430179.1	392	392	0.92	3e-128	63,21	415
MFS transporter [Azotobacter beijerinckii]	Azotobacter beijerinckii	WP_090620496.1	391	391	0.89	6e-128	62,77	409
MFS transporter [Pseudomonas tohonis]	Pseudomonas tohonis	WP_228723466.1	391	391	0.91	6e-128	56,4	415
MFS transporter [Pseudomonas linyingensis]	Pseudomonas linyingensis	WP_090307090.1	389	389	0.92	5e-127	63,9	419
MFS transporter [Stutzerimonas kirkiae]	Stutzerimonas kirkiae	WP_131183940.1	387	387	0.95	2e-126	58,9	405
MFS transporter [Pseudomonas oryzagri]	Pseudomonas oryzagri	WP_229606248.1	385	385	0.92	8e-126	63,28	416
MFS transporter [Larsenimonas suaedae]	Larsenimonas suaedae	WP_251594835.1	385	385	0.91	8e-126	57,14	411
MFS transporter [Frateuria edaphi]	Frateuria edaphi	WP_231325020.1	381	381	0.93	4e-124	52,32	420
MFS transporter [Microvirga lenta]	Microvirga lenta	WP_226738891.1	380	380	0.93	7e-124	53,2	406
MFS transporter [Dyella solisilvae]	Dyella solisilvae	WP_114825733.1	377	377	0.93	2e-122	52,17	432
MFS transporter [Carnimonas nigrificans]	Carnimonas nigrificans	WP_245587943.1	376	376	0.93	8e-122	55,64	445
MFS transporter [Azomonas agilis]	Azomonas agilis	WP_144573161.1	374	374	0.9	1e-121	55,7	402
MFS transporter [Dyella flagellata]	Dyella flagellata	WP_284332420.1	375	375	0.93	1e-121	50,9	419
MFS transporter [Microvirga subterranea]	Microvirga subterranea	WP_114768639.1	373	373	0.94	3e-121	53,3	398
MFS transporter [Roseomonas]	Roseomonas	WP_019461508.1	372	372	0.96	2e-120	50,99	411
MFS transporter [Dyella lutea]	Dyella lutea	WP_253568498.1	372	372	0.96	3e-120	50,87	426
MFS transporter [Microvirga arvi]	Microvirga arvi	WP_204238044.1	370	370	0.92	8e-120	53,39	411
MFS transporter [Microvirga lotononidis]	Microvirga lotononidis	WP_009763029.1	370	370	0.91	1e-119	53,14	410
MFS transporter [Microvirga terricola]	Microvirga terricola	WP_167671609.1	369	369	0.9	2e-119	53,03	403
MFS transporter [Dyella silvae]	Dyella silvae	WP_267220659.1	369	369	0.95	3e-119	52,14	432
MFS transporter [Desulfosporosinus metallidurans]	Desulfosporosinus metallidurans	WP_075365355.1	367	367	0.93	7e-119	48,2	398
MFS transporter [Dyella acidiphila]	Dyella acidiphila	WP_192557787.1	369	369	0.89	7e-119	52,69	428
MFS transporter [Frateuria flava]	Frateuria flava	WP_209622777.1	367	367	0.94	1e-118	51,12	420
MFS transporter [Methylobacterium brachiatum]	Methylobacterium brachiatum	WP_091863304.1	367	367	0.92	1e-118	50,65	402
MFS transporter [Dyella choica]	Dyella choica	WP_126683765.1	367	367	0.93	2e-118	50,39	419
MFS transporter [Methylobacterium bullatum]	Methylobacterium bullatum	WP_192216514.1	367	367	0.93	2e-118	50,39	409
MFS transporter [Microvirga roseola]	Microvirga roseola	WP_230529915.1	367	367	0.94	2e-118	51,01	409
MFS transporter [Microvirga terrae]	Microvirga terrae	WP_259060343.1	367	367	0.9	2e-118	53,58	415
MFS transporter [Methylobacterium pseudosasicola]	Methylobacterium pseudosasicola	WP_092042806.1	365	365	0.93	4e-118	50,39	402
MFS transporter [Methylobacterium soli]	Methylobacterium soli	WP_151000503.1	365	365	0.92	4e-118	50,39	402
MFS transporter [Microvirga mediterraneensis]	Microvirga mediterraneensis	WP_181051136.1	365	365	0.9	4e-118	54,11	410
MFS transporter [Dyella halodurans]	Dyella halodurans	WP_266152163.1	366	366	0.92	5e-118	53,49	432
MFS transporter [Microvirga aerilata]	Microvirga aerilata	WP_202056513.1	365	365	0.9	5e-118	53,44	408
MFS transporter [Azotobacter]	Azotobacter	WP_236616291.1	365	365	0.92	5e-118	60	413
MFS transporter [Dyella telluris]	Dyella telluris	WP_238481107.1	366	366	0.94	6e-118	52,04	432
MFS transporter [Brevibacillus fluminis]	Brevibacillus fluminis	WP_122919863.1	364	364	0.92	1e-117	48,18	400
MFS transporter [Dyella jiangningensis]	Dyella jiangningensis	WP_277789113.1	364	364	0.95	2e-117	50,5	414
MFS transporter [Dyella ginsengisoli]	Dyella ginsengisoli	WP_017460440.1	365	365	0.93	2e-117	52,17	425
MFS transporter [Syntrophobotulus glycolicus]	Syntrophobotulus glycolicus	WP_013626017.1	363	363	0.93	4e-117	46,65	397
MFS transporter [Trichlorobacter lovleyi]	Trichlorobacter lovleyi	WP_012469880.1	363	363	0.95	4e-117	48,88	407
MFS transporter [Heyndrickxia]	Heyndrickxia	WP_055740085.1	363	363	0.92	5e-117	48,96	403
MFS transporter [Methylobacterium planeticum]	Methylobacterium planeticum	WP_150962966.1	362	362	0.95	6e-117	48,87	402
MFS transporter [Dyella monticola]	Dyella monticola	WP_115496454.1	363	363	0.92	6e-117	50,39	417
MFS transporter [Frateuria terrea]	Frateuria terrea	WP_091332826.1	362	362	0.94	1e-116	51,62	420
MFS transporter [Methylobacterium durans]	Methylobacterium durans	WP_109887462.1	362	362	0.93	1e-116	50,26	404
MFS transporter [Aneurinibacillus terranovensis]	Aneurinibacillus terranovensis	WP_027417055.1	361	361	0.93	2e-116	47,68	394
MFS transporter [Paenibacillus]	Paenibacillus	WP_128632783.1	361	361	0.93	2e-116	48,34	400
MFS transporter [Paenibacillus macerans]	Paenibacillus macerans	WP_036624013.1	361	361	0.93	2e-116	48,34	400
MFS transporter [Dyella]	Dyella	WP_051548276.1	362	362	0.93	2e-116	51,16	419
MFS transporter [Paenibacillus massiliensis]	Paenibacillus massiliensis	WP_018884356.1	360	360	0.93	4e-116	47,95	401
MFS transporter [Methylobacterium gossipiicola]	Methylobacterium gossipiicola	WP_091974423.1	360	360	0.93	8e-116	50,13	404
MFS transporter [Dyella japonica]	Dyella japonica	WP_244466267.1	360	360	0.96	1e-115	50,25	426
MFS transporter [Dyella humicola]	Dyella humicola	WP_266181573.1	360	360	0.92	1e-115	53,25	432
MFS transporter [Fontibacillus panacisegetis]	Fontibacillus panacisegetis	WP_091225881.1	359	359	0.96	1e-115	45,41	412
MFS transporter [Roseomonas gilardii]	Roseomonas gilardii	WP_083670626.1	359	359	0.96	1e-115	50,87	413
MFS transporter [Dyella thiooxydans]	Dyella thiooxydans	WP_157468985.1	359	359	0.93	1e-115	52,17	414
MFS transporter [Rhodanobacter lindaniclasticus]	Rhodanobacter lindaniclasticus	WP_136259859.1	360	360	0.89	2e-115	52,69	422
MFS transporter [Microvirga flocculans]	Microvirga flocculans	WP_027314584.1	358	358	0.91	3e-115	51,7	407
MFS transporter [Paraburkholderia acidiphila]	Paraburkholderia acidiphila	WP_158756676.1	358	358	0.89	3e-115	50,39	413
MFS transporter [Microvirga rosea]	Microvirga rosea	WP_227382643.1	358	358	0.94	3e-115	51,02	412
MFS transporter [Aneurinibacillus terranovensis]	Aneurinibacillus terranovensis	WP_027416750.1	358	358	0.93	5e-115	45,88	406
MFS transporter [Acididesulfobacillus acetoxydans]	Acididesulfobacillus acetoxydans	WP_240983431.1	358	358	0.89	6e-115	48,92	409
MFS transporter [Clostridium gelidum]	Clostridium gelidum	WP_224037439.1	357	357	0.92	7e-115	47,14	399
MFS transporter [Buchnera aphidicola]	Buchnera aphidicola	WP_011054069.1	357	357	0.82	8e-115	51,45	413
MFS transporter [Microvirga arabica]	Microvirga arabica	WP_203275474.1	357	357	0.9	9e-115	52,13	411
MFS transporter [Segnochrobactrum spirostomi]	Segnochrobactrum spirostomi	WP_312861411.1	358	358	0.91	9e-115	48,21	434
MFS transporter [Methylobacterium oxalidis]	Methylobacterium oxalidis	WP_147024708.1	357	357	0.93	1e-114	49,1	401
MFS transporter [Microvirga tunisiensis]	Microvirga tunisiensis	WP_152714153.1	357	357	0.91	1e-114	52,74	410
MFS transporter [Paraburkholderia bannensis]	Paraburkholderia bannensis	WP_027815840.1	357	357	0.88	1e-114	51,21	413
MFS transporter [Collibacillus ludicampi]	Collibacillus ludicampi	WP_282199721.1	356	356	0.94	2e-114	46,31	401
MFS transporter [Microvirga thermotolerans]	Microvirga thermotolerans	WP_152587532.1	356	356	0.9	2e-114	51,59	409
MFS transporter [Paraburkholderia eburnea]	Paraburkholderia eburnea	WP_103702709.1	356	356	0.88	2e-114	51,48	413
MFS transporter [Paraburkholderia unamae]	Paraburkholderia unamae	WP_224045260.1	356	356	0.95	3e-114	49,38	413
MFS transporter [Microvirga ossetica]	Microvirga ossetica	WP_099509683.1	356	356	0.92	3e-114	50,91	408
MFS transporter [Dyella psychrodurans]	Dyella psychrodurans	WP_115476019.1	356	356	0.96	6e-114	48,65	428
MFS transporter [Calidifontibacillus erzurumensis]	Calidifontibacillus erzurumensis	WP_173730173.1	355	355	0.93	7e-114	46,55	405
MFS transporter [Paraburkholderia lacunae]	Paraburkholderia lacunae	WP_115103574.1	355	355	0.94	8e-114	48,85	415
MFS transporter [Dyella acidisoli]	Dyella acidisoli	WP_284321801.1	355	355	0.93	1e-113	50,39	416
MFS transporter [Pseudoroseomonas coralli]	Pseudoroseomonas coralli	WP_160935317.1	354	354	0.91	1e-113	47,78	406
MFS transporter [Dyella subtropica]	Dyella subtropica	WP_266168933.1	354	354	0.94	2e-113	52,16	421
MFS transporter [Methylobacterium mesophilicum]	Methylobacterium mesophilicum	WP_238262889.1	353	353	0.93	2e-113	49,36	402
MFS transporter [Methylobacterium gnaphalii]	Methylobacterium gnaphalii	WP_147045309.1	353	353	0.92	3e-113	50,9	411
MFS transporter [Rhodanobacter spathiphylli]	Rhodanobacter spathiphylli	WP_007808016.1	353	353	0.93	3e-113	50	417
MFS transporter [Inquilinus limosus]	Inquilinus limosus	WP_342665203.1	353	353	0.88	4e-113	52,97	426
MFS transporter [Microvirga calopogonii]	Microvirga calopogonii	WP_114943226.1	353	353	0.87	4e-113	54,67	410
MFS transporter [Pseudoroseomonas aerophila]	Pseudoroseomonas aerophila	WP_241748948.1	353	353	0.92	4e-113	50,39	422
MFS transporter [Microvirga arsenatis]	Microvirga arsenatis	WP_161721243.1	353	353	0.88	4e-113	54,08	414
MFS transporter [Methylobacterium segetis]	Methylobacterium segetis	WP_132256038.1	352	352	0.92	5e-113	48,58	402
MFS transporter [Rhodanobacter panaciterrae]	Rhodanobacter panaciterrae	WP_229792741.1	353	353	0.96	5e-113	50	428
MFS transporter [Tumebacillus flagellatus]	Tumebacillus flagellatus	WP_038091021.1	352	352	0.93	6e-113	48,2	401
MFS transporter [Fontibacillus solani]	Fontibacillus solani	WP_182535472.1	352	352	0.96	8e-113	45,41	412
MFS transporter [Frateuria soli]	Frateuria soli	WP_231351345.1	352	352	0.94	9e-113	51,87	420
MFS transporter [Duganella vulcania]	Duganella vulcania	WP_161084481.1	352	352	0.94	2e-112	48,47	416
MFS transporter [Methylorubrum zatmanii]	Methylorubrum zatmanii	WP_192284633.1	351	351	0.92	2e-112	49,61	407
MFS transporter [Mesobacillus zeae]	Mesobacillus zeae	WP_119114965.1	351	351	0.92	2e-112	46,49	399
MFS transporter [Azospirillum cavernae]	Azospirillum cavernae	WP_238474723.1	351	351	0.94	2e-112	48,24	398
MFS transporter [Thalassospira lohafexi]	Thalassospira lohafexi	WP_101300125.1	353	353	0.97	2e-112	46,34	453
MFS transporter [Paenibacillus dendrobii]	Paenibacillus dendrobii	WP_160497105.1	350	350	0.91	3e-112	49,34	399
MFS transporter [Paraburkholderia caballeronis]	Paraburkholderia caballeronis	WP_090541107.1	351	351	0.98	3e-112	46,75	418
MFS transporter [Aneurinibacillus tyrosinisolvens]	Aneurinibacillus tyrosinisolvens	WP_047153959.1	350	350	0.91	3e-112	46,6	405
MFS transporter [Methylorubrum rhodinum]	Methylorubrum rhodinum	WP_183564233.1	350	350	0.95	3e-112	49,87	401
MFS transporter [Heyndrickxia camelliae]	Heyndrickxia camelliae	WP_101355900.1	350	350	0.92	4e-112	46,89	401
MFS transporter [Microvirga splendida]	Microvirga splendida	WP_199047867.1	350	350	0.9	4e-112	52,24	411
MFS transporter [Brevibacillus nitrificans]	Brevibacillus nitrificans	WP_122924468.1	350	350	0.92	4e-112	47,15	410
MFS transporter [Caballeronia arationis]	Caballeronia arationis	WP_062638903.1	351	351	0.93	5e-112	47,33	421
MFS transporter [Brevibacillus laterosporus]	Brevibacillus laterosporus	WP_018674054.1	350	350	0.93	5e-112	48,46	401
MFS transporter [Brevibacillus centrosporus]	Brevibacillus centrosporus	WP_122959979.1	350	350	0.92	5e-112	47,15	410
MFS transporter [Methylorubrum salsuginis]	Methylorubrum salsuginis	WP_091950006.1	350	350	0.92	5e-112	50,13	402
MFS transporter [Methylorubrum aminovorans]	Methylorubrum aminovorans	WP_238223788.1	350	350	0.92	6e-112	50,13	407
MFS transporter [Dyella nitratireducens]	Dyella nitratireducens	WP_229721060.1	350	350	0.93	6e-112	50,39	416
MFS transporter [Clostridium]	Clostridium	WP_012058154.1	350	350	0.92	6e-112	46,25	401
MFS transporter [Clostridium beijerinckii]	Clostridium beijerinckii	WP_077868570.1	349	349	0.92	9e-112	46,25	401
MFS transporter [Bacillus rubiinfantis]	Bacillus rubiinfantis	WP_042357283.1	349	349	0.9	9e-112	47,88	399
MFS transporter [Kurthia senegalensis]	Kurthia senegalensis	WP_010307387.1	349	349	0.92	1e-111	46,25	400
MFS transporter [Microvirga alba]	Microvirga alba	WP_229426584.1	349	349	0.89	1e-111	53,76	405
MFS transporter [Azospirillum griseum]	Azospirillum griseum	WP_246015376.1	348	348	0.9	2e-111	48,16	398
MFS transporter [Desulfitobacterium metallireducens]	Desulfitobacterium metallireducens	WP_006718749.1	348	348	0.91	2e-111	48,95	404
MFS transporter [Pseudoroseomonas vastitatis]	Pseudoroseomonas vastitatis	WP_120005516.1	348	348	0.91	3e-111	49,21	409
MFS transporter [Thalassospira lucentensis]	Thalassospira lucentensis	WP_028791252.1	349	349	0.97	4e-111	45,85	453
MFS transporter [Methylobacterium radiotolerans]	Methylobacterium radiotolerans	WP_012322453.1	347	347	0.93	4e-111	50,26	402
MFS transporter [Duganella guangzhouensis]	Duganella guangzhouensis	WP_154377448.1	348	348	0.92	4e-111	49,48	415
MFS transporter [Frateuria defendens]	Frateuria defendens	WP_049621188.1	348	348	0.92	5e-111	52,45	417
MFS transporter [Microvirga lupini]	Microvirga lupini	WP_183451990.1	348	348	0.89	5e-111	52,13	411
MFS transporter [Paraburkholderia sacchari]	Paraburkholderia sacchari	WP_244143445.1	347	347	0.94	5e-111	48,49	407
MFS transporter [Fulvimonas yonginensis]	Fulvimonas yonginensis	WP_336807681.1	348	348	0.93	6e-111	51,92	420
MFS transporter [Ammoniphilus resinae]	Ammoniphilus resinae	WP_209809083.1	347	347	0.93	7e-111	45,27	404
MFS transporter [Methylorubrum]	Methylorubrum	WP_153873243.1	347	347	0.92	7e-111	50,13	404
MFS transporter [Methylorubrum thiocyanatum]	Methylorubrum thiocyanatum	WP_182554290.1	347	347	0.92	7e-111	50,13	407
MFS transporter [Methylorubrum populi]	Methylorubrum populi	WP_012456981.1	347	347	0.92	8e-111	50,13	407
MFS transporter [Methylobacterium adhaesivum]	Methylobacterium adhaesivum	WP_238221137.1	347	347	0.93	8e-111	50,39	404
MFS transporter [Rugamonas rivuli]	Rugamonas rivuli	WP_152804575.1	347	347	0.93	1e-110	48,72	406
MFS transporter [Dyella dinghuensis]	Dyella dinghuensis	WP_126672131.1	348	348	0.96	1e-110	49,88	428
MFS transporter [Methylorubrum podarium]	Methylorubrum podarium	WP_238257237.1	347	347	0.92	1e-110	50,13	408
MFS transporter [Paraburkholderia]	Paraburkholderia	WP_036018939.1	347	347	0.98	1e-110	47,47	413
MFS transporter [Clostridium fermenticellae]	Clostridium fermenticellae	WP_119970151.1	346	346	0.93	1e-110	45,36	401
MFS transporter [Pigmentiphaga litoralis]	Pigmentiphaga litoralis	WP_189616370.1	347	347	0.95	1e-110	46,98	430
MFS transporter [Methylorubrum extorquens]	Methylorubrum extorquens	WP_015824767.1	346	346	0.92	1e-110	49,61	404
MFS transporter [Paraburkholderia phenazinium]	Paraburkholderia phenazinium	WP_090695407.1	347	347	0.88	1e-110	50,14	426
MFS transporter [Acidihalobacter ferrooxydans]	Acidihalobacter ferrooxydans	WP_076835773.1	347	347	0.97	2e-110	49,63	414
MFS transporter [Microvirga aerophila]	Microvirga aerophila	WP_245439536.1	346	346	0.88	2e-110	51,77	399
MFS transporter [Neobacillus bataviensis]	Neobacillus bataviensis	WP_007085912.1	346	346	0.92	2e-110	47,27	399
MFS transporter [Methylobacterium trifolii]	Methylobacterium trifolii	WP_238183273.1	346	346	0.92	2e-110	49,35	404
MFS transporter [Paenirhodobacter enshiensis]	Paenirhodobacter enshiensis	WP_051909998.1	346	346	0.95	2e-110	43,25	400
MFS transporter [Luteibacter aegosomatis]	Luteibacter aegosomatis	WP_247367898.1	346	346	0.95	2e-110	49,75	402
MFS transporter [Paraburkholderia oxyphila]	Paraburkholderia oxyphila	WP_028217231.1	347	347	0.9	2e-110	49,87	422
MFS transporter [Methylobacterium brachythecii]	Methylobacterium brachythecii	WP_183501643.1	346	346	0.92	3e-110	50,39	411
MFS transporter [Thalassospira povalilytica]	Thalassospira povalilytica	WP_233433014.1	346	346	0.93	3e-110	47,45	421
MFS transporter [Paenibacillus cookii]	Paenibacillus cookii	WP_212952873.1	345	345	0.91	3e-110	50,52	398
MFS transporter [Rugamonas aquatica]	Rugamonas aquatica	WP_152837175.1	346	346	0.94	3e-110	48,35	418
MFS transporter [Heyndrickxia vini]	Heyndrickxia vini	WP_202776608.1	345	345	0.94	4e-110	45,59	403
MFS transporter [Clostridium algoriphilum]	Clostridium algoriphilum	WP_226126783.1	345	345	0.88	4e-110	47,03	410
MFS transporter [Neobacillus rhizosphaerae]	Neobacillus rhizosphaerae	WP_248737070.1	345	345	0.92	5e-110	45,97	396
MFS transporter [Paraburkholderia]	Paraburkholderia	WP_129560913.1	345	345	0.9	7e-110	50,91	418
MFS transporter [Azospirillum doebereinerae]	Azospirillum doebereinerae	WP_126997461.1	344	344	0.92	7e-110	49,23	398
MFS transporter [Microvirga pakistanensis]	Microvirga pakistanensis	WP_134500376.1	344	344	0.9	7e-110	53,44	404
MFS transporter [Clostridium chromiireducens]	Clostridium chromiireducens	WP_079442286.1	344	344	0.92	9e-110	45,31	401
MFS transporter [Azospirillum tabaci]	Azospirillum tabaci	WP_188259308.1	344	344	0.96	1e-109	47,39	411
MFS transporter [Brevibacillus choshinensis]	Brevibacillus choshinensis	WP_055742731.1	344	344	0.92	1e-109	45,85	409
MFS transporter [Heyndrickxia acidicola]	Heyndrickxia acidicola	WP_066269270.1	344	344	0.93	1e-109	46,91	403
MFS transporter [Neobacillus muris]	Neobacillus muris	WP_251551542.1	344	344	0.9	1e-109	47,09	399
MFS transporter [Methylobacterium]	Methylobacterium	WP_147817996.1	344	344	0.94	1e-109	50,51	410
MFS transporter [Priestia koreensis]	Priestia koreensis	WP_053400458.1	344	344	0.9	1e-109	47,76	402
MFS transporter [Pseudoduganella buxea]	Pseudoduganella buxea	WP_155473463.1	344	344	0.92	2e-109	50,52	409
MFS transporter [Paenibacillus chibensis]	Paenibacillus chibensis	WP_127599536.1	343	343	0.89	2e-109	48,94	399
MFS transporter [Paraburkholderia lycopersici]	Paraburkholderia lycopersici	WP_091993951.1	343	343	0.9	2e-109	50,13	413
MFS transporter [Luteibacter aegosomatissinici]	Luteibacter aegosomatissinici	WP_247435053.1	343	343	0.92	2e-109	49,74	409
MFS transporter [Stenotrophomonas humi]	Stenotrophomonas humi	WP_245626121.1	345	345	0.99	2e-109	48,55	442
MFS transporter [Paraburkholderia flagellata]	Paraburkholderia flagellata	WP_233878905.1	343	343	0.9	2e-109	50,13	413
MFS transporter [Azospirillum argentinense]	Azospirillum argentinense	WP_081862897.1	343	343	0.95	2e-109	47,75	414
MFS transporter [Paenibacillus]	Paenibacillus	WP_160039884.1	343	343	0.89	3e-109	50,13	398
MFS transporter [Oikeobacillus pervagus]	Oikeobacillus pervagus	WP_307255993.1	343	343	0.93	3e-109	45,88	407
MFS transporter [Paenibacillus xerothermodurans]	Paenibacillus xerothermodurans	WP_243633196.1	343	343	0.99	3e-109	44,1	425
MFS transporter [Duganella lactea]	Duganella lactea	WP_160992492.1	343	343	0.88	3e-109	49,87	410
MFS transporter [Paenibacillus dokdonensis]	Paenibacillus dokdonensis	WP_136604570.1	343	343	0.89	3e-109	49,87	398
MFS transporter [Acidithiobacillus]	Acidithiobacillus	WP_012537127.1	344	344	0.92	4e-109	44,82	438
MFS transporter [Paenibacillus azoreducens]	Paenibacillus azoreducens	WP_212978814.1	342	342	0.89	4e-109	50,53	398
MFS transporter [Methylobacterium]	Methylobacterium	WP_238273688.1	342	342	0.92	4e-109	49,35	401
MFS transporter [Heyndrickxia sporothermodurans]	Heyndrickxia sporothermodurans	WP_108073080.1	342	342	0.93	6e-109	46,13	403
MFS transporter [Luteibacter aegosomaticola]	Luteibacter aegosomaticola	WP_247335163.1	342	342	0.87	6e-109	53,01	408
MFS transporter [Duganella zoogloeoides]	Duganella zoogloeoides	WP_019921695.1	342	342	0.88	7e-109	51,77	416
MFS transporter [Clostridium acetireducens]	Clostridium acetireducens	WP_070110351.1	342	342	0.92	7e-109	45,85	394
MFS transporter [Dyella flava]	Dyella flava	WP_204684191.1	343	343	0.96	7e-109	48,77	428
MFS transporter [Methylorubrum suomiense]	Methylorubrum suomiense	WP_238308264.1	342	342	0.92	8e-109	50,13	402
MFS transporter [Comamonas fluminis]	Comamonas fluminis	WP_218242273.1	342	342	0.97	8e-109	46,8	424
MFS transporter [Massilia mucilaginosa]	Massilia mucilaginosa	WP_166878904.1	342	342	0.86	8e-109	50	404
MFS transporter [Paraburkholderia silviterrae]	Paraburkholderia silviterrae	WP_240763657.1	342	342	0.9	8e-109	49,47	395
MFS transporter [Azospirillum baldaniorum]	Azospirillum baldaniorum	WP_014240767.1	342	342	0.95	9e-109	47,5	414
MFS transporter [Geobacter pickeringii]	Geobacter pickeringii	WP_236685533.1	342	342	0.95	9e-109	45,73	425
MFS transporter [Dyella soli]	Dyella soli	WP_131149723.1	342	342	0.95	9e-109	51,51	421
MFS transporter [Acinetobacter junii]	Acinetobacter junii	WP_039046889.1	342	342	0.91	1e-108	47,37	402
MFS transporter [Alicyclobacillus tolerans]	Alicyclobacillus tolerans	WP_236812566.1	341	341	0.93	1e-108	48,97	392
MFS transporter [Clostridium tunisiense]	Clostridium tunisiense	WP_050551816.1	342	342	0.93	1e-108	45,36	404
MFS transporter [Methylobacterium tardum]	Methylobacterium tardum	WP_238196101.1	341	341	0.92	1e-108	51,17	402
MFS transporter [Dyella mobilis]	Dyella mobilis	WP_204632598.1	342	342	0.93	1e-108	50,9	425
MFS transporter [Microvirga terrestris]	Microvirga terrestris	WP_196263727.1	342	342	0.91	1e-108	52,11	411
MFS transporter [Methylobacterium haplocladii]	Methylobacterium haplocladii	WP_147076874.1	342	342	0.95	1e-108	49,62	410
MFS transporter [Dyella caseinilytica]	Dyella caseinilytica	WP_229679391.1	342	342	0.93	2e-108	51,16	415
MFS transporter [Caballeronia udeis]	Caballeronia udeis	WP_231937050.1	343	343	0.91	2e-108	49,61	472
MFS transporter [Comamonas resistens]	Comamonas resistens	WP_283487204.1	342	342	0.92	2e-108	47,68	425
MFS transporter [Entomomonas asaccharolytica]	Entomomonas asaccharolytica	WP_201091572.1	340	340	0.89	2e-108	49,6	398
MFS transporter [Dyella amyloliquefaciens]	Dyella amyloliquefaciens	WP_130618640.1	341	341	0.93	2e-108	51,93	414
MFS transporter [Viridibacillus soli]	Viridibacillus soli	WP_200748423.1	340	340	0.93	2e-108	44,81	400
MFS transporter [Schinkia azotoformans]	Schinkia azotoformans	WP_035195537.1	340	340	0.92	3e-108	46,37	403
MFS transporter [Heyndrickxia]	Heyndrickxia	WP_058003897.1	340	340	0.93	3e-108	46,13	403
MFS transporter [Methylobacterium crusticola]	Methylobacterium crusticola	WP_203236460.1	340	340	0.92	3e-108	52,99	401
MFS transporter [Acinetobacter harbinensis]	Acinetobacter harbinensis	WP_052251697.1	340	340	0.93	4e-108	48,2	398
MFS transporter [Lysinibacillus yapensis]	Lysinibacillus yapensis	WP_118875543.1	340	340	0.93	4e-108	45,1	404
MFS transporter [Brevibacillus panacihumi]	Brevibacillus panacihumi	WP_122915592.1	340	340	0.89	4e-108	46,26	403
MFS transporter [Paraburkholderia pallida]	Paraburkholderia pallida	WP_232071350.1	340	340	0.9	4e-108	49,21	395
MFS transporter [Massilia aquatica]	Massilia aquatica	WP_167077009.1	340	340	0.88	5e-108	48,77	404
MFS transporter [Acinetobacter dispersus]	Acinetobacter dispersus	WP_159885453.1	340	340	0.92	5e-108	48,05	407
MFS transporter [Methylobacterium]	Methylobacterium	WP_147762760.1	340	340	0.94	5e-108	48,35	402
MFS transporter [Microvirga soli]	Microvirga soli	WP_201859264.1	340	340	0.91	8e-108	52,76	411
MFS transporter [Duganella violaceicalia]	Duganella violaceicalia	WP_217940854.1	340	340	0.94	8e-108	47,58	416
MFS transporter [Dyella kyungheensis]	Dyella kyungheensis	WP_204635534.1	338	338	0.89	1e-107	51,47	393
MFS transporter [Rhodanobacter thiooxydans]	Rhodanobacter thiooxydans	WP_008434655.1	339	339	0.91	1e-107	51,82	415
MFS transporter [Rhodanobacter fulvus]	Rhodanobacter fulvus	WP_007082020.1	339	339	0.92	1e-107	49,48	416
MFS transporter [Azospirillum formosense]	Azospirillum formosense	WP_174438960.1	339	339	0.95	1e-107	47,5	414
MFS transporter [Neobacillus terrae]	Neobacillus terrae	WP_166028479.1	338	338	0.92	1e-107	45,97	398
